## Supplementary Data 2 for "Experimental trophic flexibility guides a compartmentalized genome-scale model of red microalgae *Galdieria sulphuraria*": TOTAL_BIOMASS.xlsx

### Sheet: Reaction List Auto
Total biomass – Autotrophic reaction list
Copied from milestone Reaction List sheets; soft colors mark biomass components.
Protein Biomass
Autotroph_Protein_Biomass.xlsx
Abbreviation	Description	Reaction	GPR	Lower bound	Upper bound	Objective	Subsystem	Source workbook
PROTEIN_TOTAL_POOL_BIO_10879_F	SAG 108.79 autotroph using values without Protein fraction B2	0.70 m_L-ALPHA-ALANINE_Cyto[c] + 0.35 m_ARG_Cyto[c] + 0.67 m_L-ASPARTATE_Cyto[c] + 0.11 m_CYS_Cyto[c] + 0.95 m_GLT_Cyto[c] + 0.58 m_GLY_Cyto[c] + 0.10 m_HIS_Cyto[c] + 0.39 m_ILE_Cyto[c] + 0.60 m_LEU_Cyto[c] + 0.44 m_LYS_Cyto[c] + 0.14 m_MET_Cyto[c] + 0.27 m_PHE_Cyto[c] + 0.44 m_PRO_Cyto[c] + 0.61 m_SER_Cyto[c] + 0.47 m_THR_Cyto[c] + 0.068 m_TRP_Cyto[c] + 0.34 m_TYR_Cyto[c] + 0.49 m_VAL_Cyto[c] -> m_PROTEIN_TOTAL_POOL[c]		0	1000	0	Biomass synthesis	Autotroph_Protein_Biomass.xlsx
PROTEIN_TOTAL_POOL_BIO_10879_G	SAG 108.79 autotroph using values with Protein fraction B2	0.43 m_L-ALPHA-ALANINE_Cyto[c] + 0.22 m_ARG_Cyto[c] + 0.41 m_L-ASPARTATE_Cyto[c] + 0.068 m_CYS_Cyto[c] + 0.58 m_GLT_Cyto[c] + 0.36 m_GLY_Cyto[c] + 0.061 m_HIS_Cyto[c] + 0.24 m_ILE_Cyto[c] + 0.37 m_LEU_Cyto[c] + 0.27 m_LYS_Cyto[c] + 0.086 m_MET_Cyto[c] + 0.17 m_PHE_Cyto[c] + 0.27 m_PRO_Cyto[c] + 0.38 m_SER_Cyto[c] + 0.29 m_THR_Cyto[c] + 0.042 m_TRP_Cyto[c] + 0.21 m_TYR_Cyto[c] + 0.30 m_VAL_Cyto[c] -> m_PROTEIN_TOTAL_POOL[c]		0	1000	0	Biomass synthesis	Autotroph_Protein_Biomass.xlsx
PROTEIN_TOTAL_POOL_BIO_064_F	ACUF 064 autotroph using values without Protein fraction B2	0.71 m_L-ALPHA-ALANINE_Cyto[c] + 0.36 m_ARG_Cyto[c] + 0.69 m_L-ASPARTATE_Cyto[c] + 0.10 m_CYS_Cyto[c] + 0.95 m_GLT_Cyto[c] + 0.55 m_GLY_Cyto[c] + 0.096 m_HIS_Cyto[c] + 0.41 m_ILE_Cyto[c] + 0.61 m_LEU_Cyto[c] + 0.43 m_LYS_Cyto[c] + 0.15 m_MET_Cyto[c] + 0.27 m_PHE_Cyto[c] + 0.36 m_PRO_Cyto[c] + 0.62 m_SER_Cyto[c] + 0.49 m_THR_Cyto[c] + 0.058 m_TRP_Cyto[c] + 0.35 m_TYR_Cyto[c] + 0.49 m_VAL_Cyto[c] -> m_PROTEIN_TOTAL_POOL[c]		0	1000	0	Biomass synthesis	Autotroph_Protein_Biomass.xlsx
PROTEIN_TOTAL_POOL_BIO_064_G	ACUF 064 autotroph using values with Protein fraction B2	0.44 m_L-ALPHA-ALANINE_Cyto[c] + 0.22 m_ARG_Cyto[c] + 0.42 m_L-ASPARTATE_Cyto[c] + 0.061 m_CYS_Cyto[c] + 0.58 m_GLT_Cyto[c] + 0.34 m_GLY_Cyto[c] + 0.059 m_HIS_Cyto[c] + 0.25 m_ILE_Cyto[c] + 0.38 m_LEU_Cyto[c] + 0.26 m_LYS_Cyto[c] + 0.092 m_MET_Cyto[c] + 0.17 m_PHE_Cyto[c] + 0.22 m_PRO_Cyto[c] + 0.38 m_SER_Cyto[c] + 0.30 m_THR_Cyto[c] + 0.036 m_TRP_Cyto[c] + 0.22 m_TYR_Cyto[c] + 0.30 m_VAL_Cyto[c] -> m_PROTEIN_TOTAL_POOL[c]		0	1000	0	Biomass synthesis	Autotroph_Protein_Biomass.xlsx
PROTEIN_TOTAL_POOL_BIO_ABIUSI064_F	Abiusi 064 autotroph using values without Protein fraction B2	0.70 m_L-ALPHA-ALANINE_Cyto[c] + 0.36 m_ARG_Cyto[c] + 0.69 m_L-ASPARTATE_Cyto[c] + 0.13 m_CYS_Cyto[c] + 0.96 m_GLT_Cyto[c] + 0.57 m_GLY_Cyto[c] + 0.10 m_HIS_Cyto[c] + 0.42 m_ILE_Cyto[c] + 0.61 m_LEU_Cyto[c] + 0.41 m_LYS_Cyto[c] + 0.16 m_MET_Cyto[c] + 0.27 m_PHE_Cyto[c] + 0.37 m_PRO_Cyto[c] + 0.61 m_SER_Cyto[c] + 0.47 m_THR_Cyto[c] + 0.063 m_TRP_Cyto[c] + 0.35 m_TYR_Cyto[c] + 0.47 m_VAL_Cyto[c] -> m_PROTEIN_TOTAL_POOL[c]		0	1000	0	Biomass synthesis	Autotroph_Protein_Biomass.xlsx
PROTEIN_TOTAL_POOL_BIO_ABIUSI064_G	Abiusi 064 autotroph using values with Protein fraction B2	0.43 m_L-ALPHA-ALANINE_Cyto[c] + 0.22 m_ARG_Cyto[c] + 0.42 m_L-ASPARTATE_Cyto[c] + 0.080 m_CYS_Cyto[c] + 0.59 m_GLT_Cyto[c] + 0.35 m_GLY_Cyto[c] + 0.061 m_HIS_Cyto[c] + 0.26 m_ILE_Cyto[c] + 0.38 m_LEU_Cyto[c] + 0.25 m_LYS_Cyto[c] + 0.098 m_MET_Cyto[c] + 0.17 m_PHE_Cyto[c] + 0.23 m_PRO_Cyto[c] + 0.38 m_SER_Cyto[c] + 0.29 m_THR_Cyto[c] + 0.039 m_TRP_Cyto[c] + 0.22 m_TYR_Cyto[c] + 0.29 m_VAL_Cyto[c] -> m_PROTEIN_TOTAL_POOL[c]		0	1000	0	Biomass synthesis	Autotroph_Protein_Biomass.xlsx
m_PROTEIN_TOTAL_POOL_SINK	Optional sink for protein biomass pool	m_PROTEIN_TOTAL_POOL[c] ->		0	1	0	Biomass synthesis	Autotroph_Protein_Biomass.xlsx
Carbohydrate Biomass
Autotrophic_Carbohydrate_Biomass.xlsx
Abbreviation	Description	Reaction	GPR	Lower bound	Upper bound	Objective	Subsystem	Source workbook
CARBOHYDRATE_BOF_AUTO_F	Autotrophic carbohydrate BOF without explicit total fraction; coefficients in mmol/g carbohydrate	5.5 m_STARCH_Cyto[c] + 0.51 m_1-3-beta-D-Glucans_Cyto[c] + 0.13 m_GDP-MANNOSE_Cyto[c] -> m_CARBOHYDRATE_TOTAL_POOL[c]		0	1000	0	Biomass synthesis	Autotrophic_Carbohydrate_Biomass.xlsx
CARBOHYDRATE_BOF_AUTO_G	Autotrophic carbohydrate BOF with explicit total carbohydrate fraction; coefficients in mmol/gDW	1.1 m_STARCH_Cyto[c] + 0.10 m_1-3-beta-D-Glucans_Cyto[c] + 0.020 m_GDP-MANNOSE_Cyto[c] -> m_CARBOHYDRATE_TOTAL_POOL[c]		0	1000	0	Biomass synthesis	Autotrophic_Carbohydrate_Biomass.xlsx
m_CARBOHYDRATE_TOTAL_POOL_SINK	Optional sink for carbohydrate biomass pool	m_CARBOHYDRATE_TOTAL_POOL[c] ->		0	1	0	Biomass synthesis	Autotrophic_Carbohydrate_Biomass.xlsx
Lipid Biomass
Autotroph_Lipid_Biomass.xlsx
Abbreviation	Description	Reaction	GPR	Lower bound	Upper bound	Objective	Subsystem	Source workbook
m_MGDG_Plas_BIO		0,00014 m_MGDG_C14_Plas[p] + 0,00048 m_MGDG_C15_Plas[p] + 0,0068 m_MGDG_C16_Plas[p] + 0,00041 m_MGDG_C17_Plas[p] + 0,0033 m_MGDG_C181_Plas[p] + 0,0084 m_MGDG_C182_Plas[p] + 0,00055 m_MGDG_C183_Plas[p] + 0,0024 m_MGDG_C18_Plas[p] + 0,000046 m_MGDG_C20_Plas[p] -> m_MGDG_Plas_TOTAL[p]		0	1000	0	Biomass synthesis	Autotroph_Lipid_Biomass.xlsx
DGDG_Plas_BIO		0,00020 m_DGDG_C14_Plas[p] + 0,00070 m_DGDG_C15_Plas[p] + 0,0097 m_DGDG_C16_Plas[p] + 0,00060 m_DGDG_C17_Plas[p] + 0,0035 m_DGDG_C18_Plas[p] + 0,0047 m_DGDG_C181_Plas[p] + 0,012 m_DGDG_C182_Plas[p] + 0,00080 m_DGDG_C183_Plas[p] + 0,000066 m_DGDG_C20_Plas[p] -> m_DGDG_Plas_TOTAL[p]		0	1000	0	Biomass synthesis	Autotroph_Lipid_Biomass.xlsx
SULFOQUINOVOSYLDIACYLGLYCEROL_Plas_BIO		0,00011 m_SULFOQUINOVOSYLDIACYLGLYCEROL_C14_Plas[p] + 0,00039 m_SULFOQUINOVOSYLDIACYLGLYCEROL_C15_Plas[p] + 0,0055 m_SULFOQUINOVOSYLDIACYLGLYCEROL_C16_Plas[p] + 0,00034 m_SULFOQUINOVOSYLDIACYLGLYCEROL_C17_Plas[p] + 0,0020 m_SULFOQUINOVOSYLDIACYLGLYCEROL_C18_Plas[p] + 0,0027 m_SULFOQUINOVOSYLDIACYLGLYCEROL_C181_Plas[p] + 0,0068 m_SULFOQUINOVOSYLDIACYLGLYCEROL_C182_Plas[p] + 0,00045 m_SULFOQUINOVOSYLDIACYLGLYCEROL_C183_Plas[p] + 0,000037 m_SULFOQUINOVOSYLDIACYLGLYCEROL_C20_Plas[p] -> m_SULFOQUINOVOSYLDIACYLGLYCEROL_Plas_TOTAL[p]		0	1000	0	Biomass synthesis	Autotroph_Lipid_Biomass.xlsx
PHOSPHATIDYLCHOLINE_Cyto_BIO		0,00014 m_PHOSPHATIDYLCHOLINE_C14_Cyto[c] + 0,00048 m_PHOSPHATIDYLCHOLINE_C15_Cyto[c] + 0,0068 m_PHOSPHATIDYLCHOLINE_C16_Cyto[c] + 0,00041 m_PHOSPHATIDYLCHOLINE_C17_Cyto[c] + 0,0024 m_PHOSPHATIDYLCHOLINE_C18_Cyto[c] + 0,0033 m_PHOSPHATIDYLCHOLINE_C181_Cyto[c] + 0,0084 m_PHOSPHATIDYLCHOLINE_C182_Cyto[c] + 0,00055 m_PHOSPHATIDYLCHOLINE_C183_Cyto[c] + 0,000046 m_PHOSPHATIDYLCHOLINE_C20_Cyto[c] -> m_PHOSPHATIDYLCHOLINE_Cyto_TOTAL[c]		0	1000	0	Biomass synthesis	Autotroph_Lipid_Biomass.xlsx
L-1-PHOSPHATIDYL-ETHANOLAMINE_Cyto_BIO		0,00012 m_L-1-PHOSPHATIDYL-ETHANOLAMINE_C14_Cyto + 0,00042 m_L-1-PHOSPHATIDYL-ETHANOLAMINE_C15_Cyto + 0,0059 m_L-1-PHOSPHATIDYL-ETHANOLAMINE_C16_Cyto + 0,00036 m_L-1-PHOSPHATIDYL-ETHANOLAMINE_C17_Cyto + 0,0021 m_L-1-PHOSPHATIDYL-ETHANOLAMINE_C18_Cyto + 0,0029 m_L-1-PHOSPHATIDYL-ETHANOLAMINE_C181_Cyto + 0,0073 m_L-1-PHOSPHATIDYL-ETHANOLAMINE_C182_Cyto + 0,00048 m_L-1-PHOSPHATIDYL-ETHANOLAMINE_C183_Cyto + 0,000040 m_L-1-PHOSPHATIDYL-ETHANOLAMINE_C20_Cyto -> m_L-1-PHOSPHATIDYL-ETHANOLAMINE_Cyto_TOTAL[c]		0	1000	0	Biomass synthesis	Autotroph_Lipid_Biomass.xlsx
L-1-phosphatidyl-inositols_Cyto_BIO		0,000035 m_L-1-phosphatidyl-inositols_C14_Cyto[c] + 0,00012 m_L-1-phosphatidyl-inositols_C15_Cyto[c] + 0,0017 m_L-1-phosphatidyl-inositols_C16_Cyto[c] + 0,00010 m_L-1-phosphatidyl-inositols_C17_Cyto[c] + 0,00061 m_L-1-phosphatidyl-inositols_C18_Cyto[c] + 0,00082 m_L-1-phosphatidyl-inositols_C181_Cyto[c] + 0,0021 m_L-1-phosphatidyl-inositols_C182_Cyto[c] + 0,00014 m_L-1-phosphatidyl-inositols_C183_Cyto[c] + 0,000012 m_L-1-phosphatidyl-inositols_C20_Cyto[c] -> m_L-1-phosphatidyl-inositols_Cyto_TOTAL[c]		0	1000	0	Biomass synthesis	Autotroph_Lipid_Biomass.xlsx
L-1-PHOSPHATIDYL-GLYCEROL_Cyto_BIO		0,000061 m_L-1-PHOSPHATIDYL-GLYCEROL_C14_Cyto[c] + 0,00021 m_L-1-PHOSPHATIDYL-GLYCEROL_C15_Cyto[c] + 0,0030 m_L-1-PHOSPHATIDYL-GLYCEROL_C16_Cyto[c] + 0,00018 m_L-1-PHOSPHATIDYL-GLYCEROL_C17_Cyto[c] + 0,0011 m_L-1-PHOSPHATIDYL-GLYCEROL_C18_Cyto[c] + 0,0014 m_L-1-PHOSPHATIDYL-GLYCEROL_C181_Cyto[c] + 0,0037 m_L-1-PHOSPHATIDYL-GLYCEROL_C182_Cyto[c] + 0,00024 m_L-1-PHOSPHATIDYL-GLYCEROL_C183_Cyto[c] + 0,000020 m_L-1-PHOSPHATIDYL-GLYCEROL_C20_Cyto[c] -> m_L-1-PHOSPHATIDYL-GLYCEROL_Cyto_TOTAL[c]		0	1000	0	Biomass synthesis	Autotroph_Lipid_Biomass.xlsx
L-1-PHOSPHATIDYL-SERINE_Cyto_BIO		0,000017 m_L-1-PHOSPHATIDYL-SERINE_C14_Cyto[c] + 0,000061 m_L-1-PHOSPHATIDYL-SERINE_C15_Cyto[c] + 0,00085 m_L-1-PHOSPHATIDYL-SERINE_C16_Cyto[c] + 0,000052 m_L-1-PHOSPHATIDYL-SERINE_C17_Cyto[c] + 0,00030 m_L-1-PHOSPHATIDYL-SERINE_C18_Cyto[c] + 0,00041 m_L-1-PHOSPHATIDYL-SERINE_C181_Cyto[c] + 0,0010 m_L-1-PHOSPHATIDYL-SERINE_C182_Cyto[c] + 0,000069 m_L-1-PHOSPHATIDYL-SERINE_C183_Cyto[c] + 0,0000058 m_L-1-PHOSPHATIDYL-SERINE_C20_Cyto[c] -> m_L-1-PHOSPHATIDYL-SERINE_Cyto_TOTAL[c]		0	1000	0	Biomass synthesis	Autotroph_Lipid_Biomass.xlsx
DGTS_Cyto_BIO		0,000043 m_DGTS_C14_Cyto[c] + 0,00015 m_DGTS_C15_Cyto[c] + 0,0021 m_DGTS_C16_Cyto[c] + 0,00013 m_DGTS_C17_Cyto[c] + 0,00076 m_DGTS_C18_Cyto[c] + 0,0010 m_DGTS_C181_Cyto[c] + 0,0026 m_DGTS_C182_Cyto[c] + 0,00017 m_DGTS_C183_Cyto[c] + 0,000014 m_DGTS_C20_Cyto[c] -> m_DGTS_Cyto_TOTAL[c]		0	1000	0	Biomass synthesis	Autotroph_Lipid_Biomass.xlsx
Triacylglycerols_Cyto_BIO		0,00022 m_Triacylglycerols_C14_Cyto[c] + 0,00039 m_Triacylglycerols_C15_Cyto[c] + 0,014 m_Triacylglycerols_C16_Cyto[c] + 0,00070 m_Triacylglycerols_C17_Cyto[c] + 0,027 m_Triacylglycerols_C18_Cyto[c] + 0,00074 m_Triacylglycerols_C181_Cyto[c] + 0,00035 m_Triacylglycerols_C182_Cyto[c] -> m_Triacylglycerols_Cyto_TOTAL[c]		0	1000	0	Biomass synthesis	Autotroph_Lipid_Biomass.xlsx
LIPID_TOTAL_POOL_BIO		1,0 m_MGDG_Plas_TOTAL[p] + 1,0 m_DGDG_Plas_TOTAL[p] + 1,0 m_SULFOQUINOVOSYLDIACYLGLYCEROL_Plas_TOTAL[p] + 1,0 m_L-1-PHOSPHATIDYL-GLYCEROL_Cyto_TOTAL[c] + 1,0 m_L-1-PHOSPHATIDYL-ETHANOLAMINE_Cyto_TOTAL[c] + 1,0 m_PHOSPHATIDYLCHOLINE_Cyto_TOTAL[c] + 1,0 m_L-1-phosphatidyl-inositols_Cyto_TOTAL[c] + 1,0 m_L-1-PHOSPHATIDYL-SERINE_Cyto_TOTAL[c] + 1,0 m_DGTS_Cyto_TOTAL[c] + 1,0 m_Triacylglycerols_Cyto_TOTAL[c] -> m_LIPID_TOTAL_POOL[c]		0	1000	0	Biomass synthesis	Autotroph_Lipid_Biomass.xlsx
m_LIPID_TOTAL_POOL_SINK		m_LIPID_TOTAL_POOL[c] ->		0	1	0	Biomass synthesis	Autotroph_Lipid_Biomass.xlsx
Reactions_without_lipid_total_fraction								Autotroph_Lipid_Biomass_Objective_M11.xlsx
m_MGDG_Plas_BIO_NO_LIPID_TOTAL		0.00093 m_MGDG_C14_Plas[p] + 0.0032 m_MGDG_C15_Plas[p] + 0.045 m_MGDG_C16_Plas[p] + 0.0027 m_MGDG_C17_Plas[p] + 0.022 m_MGDG_C181_Plas[p] + 0.056 m_MGDG_C182_Plas[p] + 0.0037 m_MGDG_C183_Plas[p] + 0.016 m_MGDG_C18_Plas[p] + 0.00031 m_MGDG_C20_Plas[p] ->		0	1000	0	Biomass synthesis	Autotroph_Lipid_Biomass.xlsx
DGDG_Plas_BIO_NO_LIPID_TOTAL		0.0013 m_DGDG_C14_Plas[p] + 0.0047 m_DGDG_C15_Plas[p] + 0.065 m_DGDG_C16_Plas[p] + 0.0040 m_DGDG_C17_Plas[p] + 0.023 m_DGDG_C18_Plas[p] + 0.031 m_DGDG_C181_Plas[p] + 0.080 m_DGDG_C182_Plas[p] + 0.0053 m_DGDG_C183_Plas[p] + 0.00044 m_DGDG_C20_Plas[p] ->		0	1000	0	Biomass synthesis	Autotroph_Lipid_Biomass.xlsx
SULFOQUINOVOSYLDIACYLGLYCEROL_Plas_BIO_NO_LIPID_TOTAL		0.00073 m_SULFOQUINOVOSYLDIACYLGLYCEROL_C14_Plas[p] + 0.0026 m_SULFOQUINOVOSYLDIACYLGLYCEROL_C15_Plas[p] + 0.037 m_SULFOQUINOVOSYLDIACYLGLYCEROL_C16_Plas[p] + 0.0023 m_SULFOQUINOVOSYLDIACYLGLYCEROL_C17_Plas[p] + 0.013 m_SULFOQUINOVOSYLDIACYLGLYCEROL_C18_Plas[p] + 0.018 m_SULFOQUINOVOSYLDIACYLGLYCEROL_C181_Plas[p] + 0.045 m_SULFOQUINOVOSYLDIACYLGLYCEROL_C182_Plas[p] + 0.0030 m_SULFOQUINOVOSYLDIACYLGLYCEROL_C183_Plas[p] + 0.00025 m_SULFOQUINOVOSYLDIACYLGLYCEROL_C20_Plas[p] ->		0	1000	0	Biomass synthesis	Autotroph_Lipid_Biomass.xlsx
PHOSPHATIDYLCHOLINE_Cyto_BIO_NO_LIPID_TOTAL		0.00093 m_PHOSPHATIDYLCHOLINE_C14_Cyto[c] + 0.0032 m_PHOSPHATIDYLCHOLINE_C15_Cyto[c] + 0.045 m_PHOSPHATIDYLCHOLINE_C16_Cyto[c] + 0.0027 m_PHOSPHATIDYLCHOLINE_C17_Cyto[c] + 0.016 m_PHOSPHATIDYLCHOLINE_C18_Cyto[c] + 0.022 m_PHOSPHATIDYLCHOLINE_C181_Cyto[c] + 0.056 m_PHOSPHATIDYLCHOLINE_C182_Cyto[c] + 0.0037 m_PHOSPHATIDYLCHOLINE_C183_Cyto[c] + 0.00031 m_PHOSPHATIDYLCHOLINE_C20_Cyto[c] ->		0	1000	0	Biomass synthesis	Autotroph_Lipid_Biomass.xlsx
L-1-PHOSPHATIDYL-ETHANOLAMINE_Cyto_BIO_NO_LIPID_TOTAL		0.00080 m_L-1-PHOSPHATIDYL-ETHANOLAMINE_C14_Cyto + 0.0028 m_L-1-PHOSPHATIDYL-ETHANOLAMINE_C15_Cyto + 0.039 m_L-1-PHOSPHATIDYL-ETHANOLAMINE_C16_Cyto + 0.0024 m_L-1-PHOSPHATIDYL-ETHANOLAMINE_C17_Cyto + 0.014 m_L-1-PHOSPHATIDYL-ETHANOLAMINE_C18_Cyto + 0.019 m_L-1-PHOSPHATIDYL-ETHANOLAMINE_C181_Cyto + 0.049 m_L-1-PHOSPHATIDYL-ETHANOLAMINE_C182_Cyto + 0.0032 m_L-1-PHOSPHATIDYL-ETHANOLAMINE_C183_Cyto + 0.00027 m_L-1-PHOSPHATIDYL-ETHANOLAMINE_C20_Cyto ->		0	1000	0	Biomass synthesis	Autotroph_Lipid_Biomass.xlsx
L-1-phosphatidyl-inositols_Cyto_BIO_NO_LIPID_TOTAL		0.00023 m_L-1-phosphatidyl-inositols_C14_Cyto[c] + 0.00080 m_L-1-phosphatidyl-inositols_C15_Cyto[c] + 0.011 m_L-1-phosphatidyl-inositols_C16_Cyto[c] + 0.00067 m_L-1-phosphatidyl-inositols_C17_Cyto[c] + 0.0041 m_L-1-phosphatidyl-inositols_C18_Cyto[c] + 0.0055 m_L-1-phosphatidyl-inositols_C181_Cyto[c] + 0.014 m_L-1-phosphatidyl-inositols_C182_Cyto[c] + 0.00093 m_L-1-phosphatidyl-inositols_C183_Cyto[c] + 0.000080 m_L-1-phosphatidyl-inositols_C20_Cyto[c] ->		0	1000	0	Biomass synthesis	Autotroph_Lipid_Biomass.xlsx
L-1-PHOSPHATIDYL-GLYCEROL_Cyto_BIO_NO_LIPID_TOTAL		0.00041 m_L-1-PHOSPHATIDYL-GLYCEROL_C14_Cyto[c] + 0.0014 m_L-1-PHOSPHATIDYL-GLYCEROL_C15_Cyto[c] + 0.020 m_L-1-PHOSPHATIDYL-GLYCEROL_C16_Cyto[c] + 0.0012 m_L-1-PHOSPHATIDYL-GLYCEROL_C17_Cyto[c] + 0.0073 m_L-1-PHOSPHATIDYL-GLYCEROL_C18_Cyto[c] + 0.0093 m_L-1-PHOSPHATIDYL-GLYCEROL_C181_Cyto[c] + 0.025 m_L-1-PHOSPHATIDYL-GLYCEROL_C182_Cyto[c] + 0.0016 m_L-1-PHOSPHATIDYL-GLYCEROL_C183_Cyto[c] + 0.00013 m_L-1-PHOSPHATIDYL-GLYCEROL_C20_Cyto[c] ->		0	1000	0	Biomass synthesis	Autotroph_Lipid_Biomass.xlsx
L-1-PHOSPHATIDYL-SERINE_Cyto_BIO_NO_LIPID_TOTAL		0.00011 m_L-1-PHOSPHATIDYL-SERINE_C14_Cyto[c] + 0.00041 m_L-1-PHOSPHATIDYL-SERINE_C15_Cyto[c] + 0.0057 m_L-1-PHOSPHATIDYL-SERINE_C16_Cyto[c] + 0.00035 m_L-1-PHOSPHATIDYL-SERINE_C17_Cyto[c] + 0.0020 m_L-1-PHOSPHATIDYL-SERINE_C18_Cyto[c] + 0.0027 m_L-1-PHOSPHATIDYL-SERINE_C181_Cyto[c] + 0.0067 m_L-1-PHOSPHATIDYL-SERINE_C182_Cyto[c] + 0.00046 m_L-1-PHOSPHATIDYL-SERINE_C183_Cyto[c] + 0.000039 m_L-1-PHOSPHATIDYL-SERINE_C20_Cyto[c] ->		0	1000	0	Biomass synthesis	Autotroph_Lipid_Biomass.xlsx
DGTS_Cyto_BIO_NO_LIPID_TOTAL		0.00029 m_DGTS_C14_Cyto[c] + 0.0010 m_DGTS_C15_Cyto[c] + 0.014 m_DGTS_C16_Cyto[c] + 0.00087 m_DGTS_C17_Cyto[c] + 0.0051 m_DGTS_C18_Cyto[c] + 0.0067 m_DGTS_C181_Cyto[c] + 0.017 m_DGTS_C182_Cyto[c] + 0.0011 m_DGTS_C183_Cyto[c] + 0.000093 m_DGTS_C20_Cyto[c] ->		0	1000	0	Biomass synthesis	Autotroph_Lipid_Biomass.xlsx
Triacylglycerols_Cyto_BIO_NO_LIPID_TOTAL		0.0015 m_Triacylglycerols_C14_Cyto[c] + 0.0026 m_Triacylglycerols_C15_Cyto[c] + 0.093 m_Triacylglycerols_C16_Cyto[c] + 0.0047 m_Triacylglycerols_C17_Cyto[c] + 0.18 m_Triacylglycerols_C18_Cyto[c] + 0.0049 m_Triacylglycerols_C181_Cyto[c] + 0.0023 m_Triacylglycerols_C182_Cyto[c] ->		0	1000	0	Biomass synthesis	Autotroph_Lipid_Biomass.xlsx
LIPID_TOTAL_POOL_BIO_NO_LIPID_TOTAL		1.0 m_MGDG_Plas_TOTAL[p] + 1.0 m_DGDG_Plas_TOTAL[p] + 1.0 m_SULFOQUINOVOSYLDIACYLGLYCEROL_Plas_TOTAL[p] + 1.0 m_PHOSPHATIDYLCHOLINE_Cyto_TOTAL[c] + 1.0 m_L-1-PHOSPHATIDYL-ETHANOLAMINE_Cyto_TOTAL[c] + 1.0 m_L-1-phosphatidyl-inositols_Cyto_TOTAL[c] + 1.0 m_L-1-PHOSPHATIDYL-GLYCEROL_Cyto_TOTAL[c] + 1.0 m_L-1-PHOSPHATIDYL-SERINE_Cyto_TOTAL[c] + 1.0 m_DGTS_Cyto_TOTAL[c] + 1.0 m_Triacylglycerols_Cyto_TOTAL[c] -> m_LIPID_TOTAL_POOL[c]		0	1000	0	Biomass synthesis	Autotroph_Lipid_Biomass_Objective_M11.xlsx
m_LIPID_TOTAL_POOL_SINK_NO_LIPID_TOTAL		m_LIPID_TOTAL_POOL[c] ->		0	1	0	Biomass synthesis	Autotroph_Lipid_Biomass_Objective_M11.xlsx
RNA Biomass
Autotrophic_RNS_Biomass_Objective.xlsx
Abbreviation	Description	Reaction	GPR	Lower bound	Upper bound	Objective	Subsystem	Source workbook
RNA_TOTAL_POOL_BIO_H_MMOL	CDS-derived RNA coefficients in mmol/gDW scaled by RNA fraction input	0.034 m_ATP_Cyto[c] + 0.035 m_UTP_Cyto[c] + 0.021 m_CTP_Cyto[c] + 0.024 m_GTP_Cyto[c] -> m_RNA_TOTAL_POOL[c]		0	1000	0	Biomass synthesis	Autotrophic_RNS_Biomass_Objective.xlsx
RNA_TOTAL_POOL_BIO_I_MMOL_PER_G_RNA	CDS-derived RNA coefficients in mmol per 1 g RNA	0.60 m_ATP_Cyto[c] + 0.62 m_UTP_Cyto[c] + 0.37 m_CTP_Cyto[c] + 0.42 m_GTP_Cyto[c] -> m_RNA_TOTAL_POOL[c]		0	1000	0	Biomass synthesis	Autotrophic_RNS_Biomass_Objective.xlsx
m_RNA_TOTAL_POOL_SINK	Optional sink for m_RNA_TOTAL_POOL[c]	m_RNA_TOTAL_POOL[c] ->		0	1	0	Biomass synthesis	Autotrophic_RNS_Biomass_Objective.xlsx
DNA Biomass
Autotrophic_DNS_Biomass_Objective.xlsx
Abbreviation	Description	Reaction	GPR	Lower bound	Upper bound	Objective	Subsystem	Source workbook
DNA_TOTAL_POOL_BIO_H_MMOL	Genome-derived DNA coefficients in mmol/gDW scaled by DNA fraction input	0.0064 m_DATP_Cyto[c] + 0.0064 m_TTP_Cyto[c] + 0.0041 m_DCTP_Cyto[c] + 0.0037 m_DGTP_Cyto[c] -> m_DNA_TOTAL_POOL[c]		0	1000	0	Biomass synthesis	Autotrophic_DNS_Biomass_Objective.xlsx
DNA_TOTAL_POOL_BIO_I_MMOL_PER_G_DNA	Genome-derived DNA coefficients in mmol per 1 g DNA	0.64 m_DATP_Cyto[c] + 0.64 m_TTP_Cyto[c] + 0.41 m_DCTP_Cyto[c] + 0.37 m_DGTP_Cyto[c] -> m_DNA_TOTAL_POOL[c]		0	1000	0	Biomass synthesis	Autotrophic_DNS_Biomass_Objective.xlsx
m_DNA_TOTAL_POOL_SINK	Optional sink for m_DNA_TOTAL_POOL[c]	m_DNA_TOTAL_POOL[c] ->		0	1	0	Biomass synthesis	Autotrophic_DNS_Biomass_Objective.xlsx
GAM Biomass
Autotroph_GAM_Biomass.xlsx
Abbreviation	Description	Reaction	GPR	Lower bound	Upper bound	Objective	Subsystem	Source workbook
GAM_BIOMASS	Growth-associated maintenance ATP hydrolysis pseudoreaction (30 mmol ATP gDW^-1)	30 m_ATP_Cyto[c] + 30 m_WATER_Cyto[c] -> 30 m_ADP_Cyto[c] + 30 m_Pi_Cyto[c] + 30 m_PROTON_Cyto[c]		0	1000	0	Biomass synthesis	Autotroph_GAM_Biomass.xlsx
Pigments Biomass
Autotroph_Pigment_Biomass.xlsx
Abbreviation	Description	Reaction	GPR	Lower bound	Upper bound	Objective	Subsystem	Source workbook
PIGMENT_TOTAL_POOL_BIO_AUTOTROPH_NOFRAC	Autotroph pigment composition only; normalized mole fractions, total pigment fraction not applied	0.069 m_CPD1F-130_Thyl[t] + 0.55 m_CHLOROPHYLL-A_Plas[p] + 0.050 m_CPD1F-129_Thyl[t] + 0.33 m_3Z-PHYCOCYANOBILIN_Plas[p] -> m_PIGMENT_TOTAL_POOL[c]		0	1000	0	Biomass synthesis	Autotroph_Pigment_Biomass.xlsx
PIGMENT_TOTAL_POOL_BIO_AUTOTROPH_WITHFRAC	Autotroph pigment pseudoreaction with total pigment fraction applied as mmol pigment per gDW	0.0011 m_CPD1F-130_Thyl[t] + 0.0089 m_CHLOROPHYLL-A_Plas[p] + 0.00081 m_CPD1F-129_Thyl[t] + 0.0052 m_3Z-PHYCOCYANOBILIN_Plas[p] -> m_PIGMENT_TOTAL_POOL[c]		0	1000	0	Biomass synthesis	Autotroph_Pigment_Biomass.xlsx
m_PIGMENT_TOTAL_POOL_SINK	Optional sink for pigment biomass pool	m_PIGMENT_TOTAL_POOL[c] ->		0	1	0	Biomass synthesis	Autotroph_Pigment_Biomass.xlsx
Direct Total Biomass Functions
Abbreviation	Description	Reaction	GPR	Lower bound	Upper bound
TOTAL_BIOMASS_AUTO_10879_F	Direct total biomass objective for autotrophic 10879 without fractional weights	0.70 m_L-ALPHA-ALANINE_Cyto[c] + 0.35 m_ARG_Cyto[c] + 0.67 m_L-ASPARTATE_Cyto[c] + 0.11 m_CYS_Cyto[c] + 0.95 m_GLT_Cyto[c] + 0.58 m_GLY_Cyto[c] + 0.10 m_HIS_Cyto[c] + 0.39 m_ILE_Cyto[c] + 0.60 m_LEU_Cyto[c] + 0.44 m_LYS_Cyto[c] + 0.14 m_MET_Cyto[c] + 0.27 m_PHE_Cyto[c] + 0.44 m_PRO_Cyto[c] + 0.61 m_SER_Cyto[c] + 0.47 m_THR_Cyto[c] + 0.068 m_TRP_Cyto[c] + 0.34 m_TYR_Cyto[c] + 0.49 m_VAL_Cyto[c] + 5.5 m_STARCH_Cyto[c] + 0.51 m_1-3-beta-D-Glucans_Cyto[c] + 0.13 m_GDP-MANNOSE_Cyto[c] + 0.00093 m_MGDG_C14_Plas[p] + 0.0032 m_MGDG_C15_Plas[p] + 0.045 m_MGDG_C16_Plas[p] + 0.0027 m_MGDG_C17_Plas[p] + 0.022 m_MGDG_C181_Plas[p] + 0.056 m_MGDG_C182_Plas[p] + 0.0037 m_MGDG_C183_Plas[p] + 0.016 m_MGDG_C18_Plas[p] + 0.00031 m_MGDG_C20_Plas[p] + 0.0013 m_DGDG_C14_Plas[p] + 0.0047 m_DGDG_C15_Plas[p] + 0.065 m_DGDG_C16_Plas[p] + 0.0040 m_DGDG_C17_Plas[p] + 0.023 m_DGDG_C18_Plas[p] + 0.031 m_DGDG_C181_Plas[p] + 0.080 m_DGDG_C182_Plas[p] + 0.0053 m_DGDG_C183_Plas[p] + 0.00044 m_DGDG_C20_Plas[p] + 0.00073 m_SULFOQUINOVOSYLDIACYLGLYCEROL_C14_Plas[p] + 0.0026 m_SULFOQUINOVOSYLDIACYLGLYCEROL_C15_Plas[p] + 0.037 m_SULFOQUINOVOSYLDIACYLGLYCEROL_C16_Plas[p] + 0.0023 m_SULFOQUINOVOSYLDIACYLGLYCEROL_C17_Plas[p] + 0.013 m_SULFOQUINOVOSYLDIACYLGLYCEROL_C18_Plas[p] + 0.018 m_SULFOQUINOVOSYLDIACYLGLYCEROL_C181_Plas[p] + 0.045 m_SULFOQUINOVOSYLDIACYLGLYCEROL_C182_Plas[p] + 0.0030 m_SULFOQUINOVOSYLDIACYLGLYCEROL_C183_Plas[p] + 0.00025 m_SULFOQUINOVOSYLDIACYLGLYCEROL_C20_Plas[p] + 0.00041 m_L-1-PHOSPHATIDYL-GLYCEROL_C14_Cyto[c] + 0.0014 m_L-1-PHOSPHATIDYL-GLYCEROL_C15_Cyto[c] + 0.020 m_L-1-PHOSPHATIDYL-GLYCEROL_C16_Cyto[c] + 0.0012 m_L-1-PHOSPHATIDYL-GLYCEROL_C17_Cyto[c] + 0.0073 m_L-1-PHOSPHATIDYL-GLYCEROL_C18_Cyto[c] + 0.0093 m_L-1-PHOSPHATIDYL-GLYCEROL_C181_Cyto[c] + 0.025 m_L-1-PHOSPHATIDYL-GLYCEROL_C182_Cyto[c] + 0.0016 m_L-1-PHOSPHATIDYL-GLYCEROL_C183_Cyto[c] + 0.00013 m_L-1-PHOSPHATIDYL-GLYCEROL_C20_Cyto[c] + 0.00080 m_L-1-PHOSPHATIDYL-ETHANOLAMINE_C14_Cyto + 0.0028 m_L-1-PHOSPHATIDYL-ETHANOLAMINE_C15_Cyto + 0.039 m_L-1-PHOSPHATIDYL-ETHANOLAMINE_C16_Cyto + 0.0024 m_L-1-PHOSPHATIDYL-ETHANOLAMINE_C17_Cyto + 0.014 m_L-1-PHOSPHATIDYL-ETHANOLAMINE_C18_Cyto + 0.019 m_L-1-PHOSPHATIDYL-ETHANOLAMINE_C181_Cyto + 0.049 m_L-1-PHOSPHATIDYL-ETHANOLAMINE_C182_Cyto + 0.0032 m_L-1-PHOSPHATIDYL-ETHANOLAMINE_C183_Cyto + 0.00027 m_L-1-PHOSPHATIDYL-ETHANOLAMINE_C20_Cyto + 0.00093 m_PHOSPHATIDYLCHOLINE_C14_Cyto[c] + 0.0032 m_PHOSPHATIDYLCHOLINE_C15_Cyto[c] + 0.045 m_PHOSPHATIDYLCHOLINE_C16_Cyto[c] + 0.0027 m_PHOSPHATIDYLCHOLINE_C17_Cyto[c] + 0.016 m_PHOSPHATIDYLCHOLINE_C18_Cyto[c] + 0.022 m_PHOSPHATIDYLCHOLINE_C181_Cyto[c] + 0.056 m_PHOSPHATIDYLCHOLINE_C182_Cyto[c] + 0.0037 m_PHOSPHATIDYLCHOLINE_C183_Cyto[c] + 0.00031 m_PHOSPHATIDYLCHOLINE_C20_Cyto[c] + 0.00023 m_L-1-phosphatidyl-inositols_C14_Cyto[c] + 0.00080 m_L-1-phosphatidyl-inositols_C15_Cyto[c] + 0.011 m_L-1-phosphatidyl-inositols_C16_Cyto[c] + 0.00067 m_L-1-phosphatidyl-inositols_C17_Cyto[c] + 0.0041 m_L-1-phosphatidyl-inositols_C18_Cyto[c] + 0.0055 m_L-1-phosphatidyl-inositols_C181_Cyto[c] + 0.014 m_L-1-phosphatidyl-inositols_C182_Cyto[c] + 0.00093 m_L-1-phosphatidyl-inositols_C183_Cyto[c] + 0.000080 m_L-1-phosphatidyl-inositols_C20_Cyto[c] + 0.00011 m_L-1-PHOSPHATIDYL-SERINE_C14_Cyto[c] + 0.00041 m_L-1-PHOSPHATIDYL-SERINE_C15_Cyto[c] + 0.0057 m_L-1-PHOSPHATIDYL-SERINE_C16_Cyto[c] + 0.00035 m_L-1-PHOSPHATIDYL-SERINE_C17_Cyto[c] + 0.0020 m_L-1-PHOSPHATIDYL-SERINE_C18_Cyto[c] + 0.0027 m_L-1-PHOSPHATIDYL-SERINE_C181_Cyto[c] + 0.0067 m_L-1-PHOSPHATIDYL-SERINE_C182_Cyto[c] + 0.00046 m_L-1-PHOSPHATIDYL-SERINE_C183_Cyto[c] + 0.000039 m_L-1-PHOSPHATIDYL-SERINE_C20_Cyto[c] + 0.00029 m_DGTS_C14_Cyto[c] + 0.0010 m_DGTS_C15_Cyto[c] + 0.014 m_DGTS_C16_Cyto[c] + 0.00087 m_DGTS_C17_Cyto[c] + 0.0051 m_DGTS_C18_Cyto[c] + 0.0067 m_DGTS_C181_Cyto[c] + 0.017 m_DGTS_C182_Cyto[c] + 0.0011 m_DGTS_C183_Cyto[c] + 0.000093 m_DGTS_C20_Cyto[c] + 0.0015 m_Triacylglycerols_C14_Cyto[c] + 0.0026 m_Triacylglycerols_C15_Cyto[c] + 0.093 m_Triacylglycerols_C16_Cyto[c] + 0.0047 m_Triacylglycerols_C17_Cyto[c] + 0.18 m_Triacylglycerols_C18_Cyto[c] + 0.0049 m_Triacylglycerols_C181_Cyto[c] + 0.0023 m_Triacylglycerols_C182_Cyto[c] + 31 m_ATP_Cyto[c] + 0.62 m_UTP_Cyto[c] + 0.37 m_CTP_Cyto[c] + 0.42 m_GTP_Cyto[c] + 0.64 m_DATP_Cyto[c] + 0.64 m_TTP_Cyto[c] + 0.41 m_DCTP_Cyto[c] + 0.37 m_DGTP_Cyto[c] + 0.069 m_CPD1F-130_Thyl[t] + 0.55 m_CHLOROPHYLL-A_Plas[p] + 0.050 m_CPD1F-129_Thyl[t] + 0.33 m_3Z-PHYCOCYANOBILIN_Plas[p] + 30 m_WATER_Cyto[c] -> 30 m_ADP_Cyto[c] + 30 m_Pi_Cyto[c] + 30 m_PROTON_Cyto[c] + 1.0 m_TOTAL_BIOMASS_AUTO_10879_NOFRAC[c]		0	1000	0	Biomass synthesis	Expanded from current TAR fractional/composition-only component reactions; no component-pool intermediates retained.
m_TOTAL_BIOMASS_AUTO_10879_NOFRAC_SINK	Final biomass sink paired with TOTAL_BIOMASS_AUTO_10879_F	m_TOTAL_BIOMASS_AUTO_10879_NOFRAC[c] ->		0	1000	0	Biomass synthesis	Paired with TOTAL_BIOMASS_AUTO_10879_F
TOTAL_BIOMASS_AUTO_10879_G	Direct total biomass objective for autotrophic 10879 with fractional weights	0.43 m_L-ALPHA-ALANINE_Cyto[c] + 0.22 m_ARG_Cyto[c] + 0.41 m_L-ASPARTATE_Cyto[c] + 0.068 m_CYS_Cyto[c] + 0.58 m_GLT_Cyto[c] + 0.36 m_GLY_Cyto[c] + 0.061 m_HIS_Cyto[c] + 0.24 m_ILE_Cyto[c] + 0.37 m_LEU_Cyto[c] + 0.27 m_LYS_Cyto[c] + 0.086 m_MET_Cyto[c] + 0.17 m_PHE_Cyto[c] + 0.27 m_PRO_Cyto[c] + 0.38 m_SER_Cyto[c] + 0.29 m_THR_Cyto[c] + 0.042 m_TRP_Cyto[c] + 0.21 m_TYR_Cyto[c] + 0.30 m_VAL_Cyto[c] + 1.1 m_STARCH_Cyto[c] + 0.10 m_1-3-beta-D-Glucans_Cyto[c] + 0.020 m_GDP-MANNOSE_Cyto[c] + 0.00014 m_MGDG_C14_Plas[p] + 0.00048 m_MGDG_C15_Plas[p] + 0.0068 m_MGDG_C16_Plas[p] + 0.00041 m_MGDG_C17_Plas[p] + 0.0033 m_MGDG_C181_Plas[p] + 0.0084 m_MGDG_C182_Plas[p] + 0.00055 m_MGDG_C183_Plas[p] + 0.0024 m_MGDG_C18_Plas[p] + 0.000046 m_MGDG_C20_Plas[p] + 0.00020 m_DGDG_C14_Plas[p] + 0.00070 m_DGDG_C15_Plas[p] + 0.0097 m_DGDG_C16_Plas[p] + 0.00060 m_DGDG_C17_Plas[p] + 0.0035 m_DGDG_C18_Plas[p] + 0.0047 m_DGDG_C181_Plas[p] + 0.012 m_DGDG_C182_Plas[p] + 0.00080 m_DGDG_C183_Plas[p] + 0.000066 m_DGDG_C20_Plas[p] + 0.00011 m_SULFOQUINOVOSYLDIACYLGLYCEROL_C14_Plas[p] + 0.00039 m_SULFOQUINOVOSYLDIACYLGLYCEROL_C15_Plas[p] + 0.0055 m_SULFOQUINOVOSYLDIACYLGLYCEROL_C16_Plas[p] + 0.00034 m_SULFOQUINOVOSYLDIACYLGLYCEROL_C17_Plas[p] + 0.0020 m_SULFOQUINOVOSYLDIACYLGLYCEROL_C18_Plas[p] + 0.0027 m_SULFOQUINOVOSYLDIACYLGLYCEROL_C181_Plas[p] + 0.0068 m_SULFOQUINOVOSYLDIACYLGLYCEROL_C182_Plas[p] + 0.00045 m_SULFOQUINOVOSYLDIACYLGLYCEROL_C183_Plas[p] + 0.000037 m_SULFOQUINOVOSYLDIACYLGLYCEROL_C20_Plas[p] + 0.000061 m_L-1-PHOSPHATIDYL-GLYCEROL_C14_Cyto[c] + 0.00021 m_L-1-PHOSPHATIDYL-GLYCEROL_C15_Cyto[c] + 0.0030 m_L-1-PHOSPHATIDYL-GLYCEROL_C16_Cyto[c] + 0.00018 m_L-1-PHOSPHATIDYL-GLYCEROL_C17_Cyto[c] + 0.0011 m_L-1-PHOSPHATIDYL-GLYCEROL_C18_Cyto[c] + 0.0014 m_L-1-PHOSPHATIDYL-GLYCEROL_C181_Cyto[c] + 0.0037 m_L-1-PHOSPHATIDYL-GLYCEROL_C182_Cyto[c] + 0.00024 m_L-1-PHOSPHATIDYL-GLYCEROL_C183_Cyto[c] + 0.000020 m_L-1-PHOSPHATIDYL-GLYCEROL_C20_Cyto[c] + 0.00012 m_L-1-PHOSPHATIDYL-ETHANOLAMINE_C14_Cyto + 0.00042 m_L-1-PHOSPHATIDYL-ETHANOLAMINE_C15_Cyto + 0.0059 m_L-1-PHOSPHATIDYL-ETHANOLAMINE_C16_Cyto + 0.00036 m_L-1-PHOSPHATIDYL-ETHANOLAMINE_C17_Cyto + 0.0021 m_L-1-PHOSPHATIDYL-ETHANOLAMINE_C18_Cyto + 0.0029 m_L-1-PHOSPHATIDYL-ETHANOLAMINE_C181_Cyto + 0.0073 m_L-1-PHOSPHATIDYL-ETHANOLAMINE_C182_Cyto + 0.00048 m_L-1-PHOSPHATIDYL-ETHANOLAMINE_C183_Cyto + 0.000040 m_L-1-PHOSPHATIDYL-ETHANOLAMINE_C20_Cyto + 0.00014 m_PHOSPHATIDYLCHOLINE_C14_Cyto[c] + 0.00048 m_PHOSPHATIDYLCHOLINE_C15_Cyto[c] + 0.0068 m_PHOSPHATIDYLCHOLINE_C16_Cyto[c] + 0.00041 m_PHOSPHATIDYLCHOLINE_C17_Cyto[c] + 0.0024 m_PHOSPHATIDYLCHOLINE_C18_Cyto[c] + 0.0033 m_PHOSPHATIDYLCHOLINE_C181_Cyto[c] + 0.0084 m_PHOSPHATIDYLCHOLINE_C182_Cyto[c] + 0.00055 m_PHOSPHATIDYLCHOLINE_C183_Cyto[c] + 0.000046 m_PHOSPHATIDYLCHOLINE_C20_Cyto[c] + 0.000035 m_L-1-phosphatidyl-inositols_C14_Cyto[c] + 0.00012 m_L-1-phosphatidyl-inositols_C15_Cyto[c] + 0.0017 m_L-1-phosphatidyl-inositols_C16_Cyto[c] + 0.00010 m_L-1-phosphatidyl-inositols_C17_Cyto[c] + 0.00061 m_L-1-phosphatidyl-inositols_C18_Cyto[c] + 0.00082 m_L-1-phosphatidyl-inositols_C181_Cyto[c] + 0.0021 m_L-1-phosphatidyl-inositols_C182_Cyto[c] + 0.00014 m_L-1-phosphatidyl-inositols_C183_Cyto[c] + 0.000012 m_L-1-phosphatidyl-inositols_C20_Cyto[c] + 0.000017 m_L-1-PHOSPHATIDYL-SERINE_C14_Cyto[c] + 0.000061 m_L-1-PHOSPHATIDYL-SERINE_C15_Cyto[c] + 0.00085 m_L-1-PHOSPHATIDYL-SERINE_C16_Cyto[c] + 0.000052 m_L-1-PHOSPHATIDYL-SERINE_C17_Cyto[c] + 0.00030 m_L-1-PHOSPHATIDYL-SERINE_C18_Cyto[c] + 0.00041 m_L-1-PHOSPHATIDYL-SERINE_C181_Cyto[c] + 0.0010 m_L-1-PHOSPHATIDYL-SERINE_C182_Cyto[c] + 0.000069 m_L-1-PHOSPHATIDYL-SERINE_C183_Cyto[c] + 0.0000058 m_L-1-PHOSPHATIDYL-SERINE_C20_Cyto[c] + 0.000043 m_DGTS_C14_Cyto[c] + 0.00015 m_DGTS_C15_Cyto[c] + 0.0021 m_DGTS_C16_Cyto[c] + 0.00013 m_DGTS_C17_Cyto[c] + 0.00076 m_DGTS_C18_Cyto[c] + 0.0010 m_DGTS_C181_Cyto[c] + 0.0026 m_DGTS_C182_Cyto[c] + 0.00017 m_DGTS_C183_Cyto[c] + 0.000014 m_DGTS_C20_Cyto[c] + 0.00022 m_Triacylglycerols_C14_Cyto[c] + 0.00039 m_Triacylglycerols_C15_Cyto[c] + 0.014 m_Triacylglycerols_C16_Cyto[c] + 0.00070 m_Triacylglycerols_C17_Cyto[c] + 0.027 m_Triacylglycerols_C18_Cyto[c] + 0.00074 m_Triacylglycerols_C181_Cyto[c] + 0.00035 m_Triacylglycerols_C182_Cyto[c] + 30 m_ATP_Cyto[c] + 0.035 m_UTP_Cyto[c] + 0.021 m_CTP_Cyto[c] + 0.024 m_GTP_Cyto[c] + 0.0064 m_DATP_Cyto[c] + 0.0064 m_TTP_Cyto[c] + 0.0041 m_DCTP_Cyto[c] + 0.0037 m_DGTP_Cyto[c] + 0.0011 m_CPD1F-130_Thyl[t] + 0.0089 m_CHLOROPHYLL-A_Plas[p] + 0.00081 m_CPD1F-129_Thyl[t] + 0.0052 m_3Z-PHYCOCYANOBILIN_Plas[p] + 30 m_WATER_Cyto[c] -> 30 m_ADP_Cyto[c] + 30 m_Pi_Cyto[c] + 30 m_PROTON_Cyto[c] + 1.0 m_TOTAL_BIOMASS_AUTO_10879_WITHFRAC[c]		0	1000	0	Biomass synthesis	Expanded from current TAR fractional/composition-only component reactions; no component-pool intermediates retained.
m_TOTAL_BIOMASS_AUTO_10879_WITHFRAC_SINK	Final biomass sink paired with TOTAL_BIOMASS_AUTO_10879_G	m_TOTAL_BIOMASS_AUTO_10879_WITHFRAC[c] ->		0	1000	0	Biomass synthesis	Paired with TOTAL_BIOMASS_AUTO_10879_G
TOTAL_BIOMASS_AUTO_064_F	Direct total biomass objective for autotrophic 064 without fractional weights	0.71 m_L-ALPHA-ALANINE_Cyto[c] + 0.36 m_ARG_Cyto[c] + 0.69 m_L-ASPARTATE_Cyto[c] + 0.10 m_CYS_Cyto[c] + 0.95 m_GLT_Cyto[c] + 0.55 m_GLY_Cyto[c] + 0.096 m_HIS_Cyto[c] + 0.41 m_ILE_Cyto[c] + 0.61 m_LEU_Cyto[c] + 0.43 m_LYS_Cyto[c] + 0.15 m_MET_Cyto[c] + 0.27 m_PHE_Cyto[c] + 0.36 m_PRO_Cyto[c] + 0.62 m_SER_Cyto[c] + 0.49 m_THR_Cyto[c] + 0.058 m_TRP_Cyto[c] + 0.35 m_TYR_Cyto[c] + 0.49 m_VAL_Cyto[c] + 5.5 m_STARCH_Cyto[c] + 0.51 m_1-3-beta-D-Glucans_Cyto[c] + 0.13 m_GDP-MANNOSE_Cyto[c] + 0.00093 m_MGDG_C14_Plas[p] + 0.0032 m_MGDG_C15_Plas[p] + 0.045 m_MGDG_C16_Plas[p] + 0.0027 m_MGDG_C17_Plas[p] + 0.022 m_MGDG_C181_Plas[p] + 0.056 m_MGDG_C182_Plas[p] + 0.0037 m_MGDG_C183_Plas[p] + 0.016 m_MGDG_C18_Plas[p] + 0.00031 m_MGDG_C20_Plas[p] + 0.0013 m_DGDG_C14_Plas[p] + 0.0047 m_DGDG_C15_Plas[p] + 0.065 m_DGDG_C16_Plas[p] + 0.0040 m_DGDG_C17_Plas[p] + 0.023 m_DGDG_C18_Plas[p] + 0.031 m_DGDG_C181_Plas[p] + 0.080 m_DGDG_C182_Plas[p] + 0.0053 m_DGDG_C183_Plas[p] + 0.00044 m_DGDG_C20_Plas[p] + 0.00073 m_SULFOQUINOVOSYLDIACYLGLYCEROL_C14_Plas[p] + 0.0026 m_SULFOQUINOVOSYLDIACYLGLYCEROL_C15_Plas[p] + 0.037 m_SULFOQUINOVOSYLDIACYLGLYCEROL_C16_Plas[p] + 0.0023 m_SULFOQUINOVOSYLDIACYLGLYCEROL_C17_Plas[p] + 0.013 m_SULFOQUINOVOSYLDIACYLGLYCEROL_C18_Plas[p] + 0.018 m_SULFOQUINOVOSYLDIACYLGLYCEROL_C181_Plas[p] + 0.045 m_SULFOQUINOVOSYLDIACYLGLYCEROL_C182_Plas[p] + 0.0030 m_SULFOQUINOVOSYLDIACYLGLYCEROL_C183_Plas[p] + 0.00025 m_SULFOQUINOVOSYLDIACYLGLYCEROL_C20_Plas[p] + 0.00041 m_L-1-PHOSPHATIDYL-GLYCEROL_C14_Cyto[c] + 0.0014 m_L-1-PHOSPHATIDYL-GLYCEROL_C15_Cyto[c] + 0.020 m_L-1-PHOSPHATIDYL-GLYCEROL_C16_Cyto[c] + 0.0012 m_L-1-PHOSPHATIDYL-GLYCEROL_C17_Cyto[c] + 0.0073 m_L-1-PHOSPHATIDYL-GLYCEROL_C18_Cyto[c] + 0.0093 m_L-1-PHOSPHATIDYL-GLYCEROL_C181_Cyto[c] + 0.025 m_L-1-PHOSPHATIDYL-GLYCEROL_C182_Cyto[c] + 0.0016 m_L-1-PHOSPHATIDYL-GLYCEROL_C183_Cyto[c] + 0.00013 m_L-1-PHOSPHATIDYL-GLYCEROL_C20_Cyto[c] + 0.00080 m_L-1-PHOSPHATIDYL-ETHANOLAMINE_C14_Cyto + 0.0028 m_L-1-PHOSPHATIDYL-ETHANOLAMINE_C15_Cyto + 0.039 m_L-1-PHOSPHATIDYL-ETHANOLAMINE_C16_Cyto + 0.0024 m_L-1-PHOSPHATIDYL-ETHANOLAMINE_C17_Cyto + 0.014 m_L-1-PHOSPHATIDYL-ETHANOLAMINE_C18_Cyto + 0.019 m_L-1-PHOSPHATIDYL-ETHANOLAMINE_C181_Cyto + 0.049 m_L-1-PHOSPHATIDYL-ETHANOLAMINE_C182_Cyto + 0.0032 m_L-1-PHOSPHATIDYL-ETHANOLAMINE_C183_Cyto + 0.00027 m_L-1-PHOSPHATIDYL-ETHANOLAMINE_C20_Cyto + 0.00093 m_PHOSPHATIDYLCHOLINE_C14_Cyto[c] + 0.0032 m_PHOSPHATIDYLCHOLINE_C15_Cyto[c] + 0.045 m_PHOSPHATIDYLCHOLINE_C16_Cyto[c] + 0.0027 m_PHOSPHATIDYLCHOLINE_C17_Cyto[c] + 0.016 m_PHOSPHATIDYLCHOLINE_C18_Cyto[c] + 0.022 m_PHOSPHATIDYLCHOLINE_C181_Cyto[c] + 0.056 m_PHOSPHATIDYLCHOLINE_C182_Cyto[c] + 0.0037 m_PHOSPHATIDYLCHOLINE_C183_Cyto[c] + 0.00031 m_PHOSPHATIDYLCHOLINE_C20_Cyto[c] + 0.00023 m_L-1-phosphatidyl-inositols_C14_Cyto[c] + 0.00080 m_L-1-phosphatidyl-inositols_C15_Cyto[c] + 0.011 m_L-1-phosphatidyl-inositols_C16_Cyto[c] + 0.00067 m_L-1-phosphatidyl-inositols_C17_Cyto[c] + 0.0041 m_L-1-phosphatidyl-inositols_C18_Cyto[c] + 0.0055 m_L-1-phosphatidyl-inositols_C181_Cyto[c] + 0.014 m_L-1-phosphatidyl-inositols_C182_Cyto[c] + 0.00093 m_L-1-phosphatidyl-inositols_C183_Cyto[c] + 0.000080 m_L-1-phosphatidyl-inositols_C20_Cyto[c] + 0.00011 m_L-1-PHOSPHATIDYL-SERINE_C14_Cyto[c] + 0.00041 m_L-1-PHOSPHATIDYL-SERINE_C15_Cyto[c] + 0.0057 m_L-1-PHOSPHATIDYL-SERINE_C16_Cyto[c] + 0.00035 m_L-1-PHOSPHATIDYL-SERINE_C17_Cyto[c] + 0.0020 m_L-1-PHOSPHATIDYL-SERINE_C18_Cyto[c] + 0.0027 m_L-1-PHOSPHATIDYL-SERINE_C181_Cyto[c] + 0.0067 m_L-1-PHOSPHATIDYL-SERINE_C182_Cyto[c] + 0.00046 m_L-1-PHOSPHATIDYL-SERINE_C183_Cyto[c] + 0.000039 m_L-1-PHOSPHATIDYL-SERINE_C20_Cyto[c] + 0.00029 m_DGTS_C14_Cyto[c] + 0.0010 m_DGTS_C15_Cyto[c] + 0.014 m_DGTS_C16_Cyto[c] + 0.00087 m_DGTS_C17_Cyto[c] + 0.0051 m_DGTS_C18_Cyto[c] + 0.0067 m_DGTS_C181_Cyto[c] + 0.017 m_DGTS_C182_Cyto[c] + 0.0011 m_DGTS_C183_Cyto[c] + 0.000093 m_DGTS_C20_Cyto[c] + 0.0015 m_Triacylglycerols_C14_Cyto[c] + 0.0026 m_Triacylglycerols_C15_Cyto[c] + 0.093 m_Triacylglycerols_C16_Cyto[c] + 0.0047 m_Triacylglycerols_C17_Cyto[c] + 0.18 m_Triacylglycerols_C18_Cyto[c] + 0.0049 m_Triacylglycerols_C181_Cyto[c] + 0.0023 m_Triacylglycerols_C182_Cyto[c] + 31 m_ATP_Cyto[c] + 0.62 m_UTP_Cyto[c] + 0.37 m_CTP_Cyto[c] + 0.42 m_GTP_Cyto[c] + 0.64 m_DATP_Cyto[c] + 0.64 m_TTP_Cyto[c] + 0.41 m_DCTP_Cyto[c] + 0.37 m_DGTP_Cyto[c] + 0.069 m_CPD1F-130_Thyl[t] + 0.55 m_CHLOROPHYLL-A_Plas[p] + 0.050 m_CPD1F-129_Thyl[t] + 0.33 m_3Z-PHYCOCYANOBILIN_Plas[p] + 30 m_WATER_Cyto[c] -> 30 m_ADP_Cyto[c] + 30 m_Pi_Cyto[c] + 30 m_PROTON_Cyto[c] + 1.0 m_TOTAL_BIOMASS_AUTO_064_NOFRAC[c]		0	1000	0	Biomass synthesis	Expanded from current TAR fractional/composition-only component reactions; no component-pool intermediates retained.
m_TOTAL_BIOMASS_AUTO_064_NOFRAC_SINK	Final biomass sink paired with TOTAL_BIOMASS_AUTO_064_F	m_TOTAL_BIOMASS_AUTO_064_NOFRAC[c] ->		0	1000	0	Biomass synthesis	Paired with TOTAL_BIOMASS_AUTO_064_F
TOTAL_BIOMASS_AUTO_064_G	Direct total biomass objective for autotrophic 064 with fractional weights	0.44 m_L-ALPHA-ALANINE_Cyto[c] + 0.22 m_ARG_Cyto[c] + 0.42 m_L-ASPARTATE_Cyto[c] + 0.061 m_CYS_Cyto[c] + 0.58 m_GLT_Cyto[c] + 0.34 m_GLY_Cyto[c] + 0.059 m_HIS_Cyto[c] + 0.25 m_ILE_Cyto[c] + 0.38 m_LEU_Cyto[c] + 0.26 m_LYS_Cyto[c] + 0.092 m_MET_Cyto[c] + 0.17 m_PHE_Cyto[c] + 0.22 m_PRO_Cyto[c] + 0.38 m_SER_Cyto[c] + 0.30 m_THR_Cyto[c] + 0.036 m_TRP_Cyto[c] + 0.22 m_TYR_Cyto[c] + 0.30 m_VAL_Cyto[c] + 1.1 m_STARCH_Cyto[c] + 0.10 m_1-3-beta-D-Glucans_Cyto[c] + 0.020 m_GDP-MANNOSE_Cyto[c] + 0.00014 m_MGDG_C14_Plas[p] + 0.00048 m_MGDG_C15_Plas[p] + 0.0068 m_MGDG_C16_Plas[p] + 0.00041 m_MGDG_C17_Plas[p] + 0.0033 m_MGDG_C181_Plas[p] + 0.0084 m_MGDG_C182_Plas[p] + 0.00055 m_MGDG_C183_Plas[p] + 0.0024 m_MGDG_C18_Plas[p] + 0.000046 m_MGDG_C20_Plas[p] + 0.00020 m_DGDG_C14_Plas[p] + 0.00070 m_DGDG_C15_Plas[p] + 0.0097 m_DGDG_C16_Plas[p] + 0.00060 m_DGDG_C17_Plas[p] + 0.0035 m_DGDG_C18_Plas[p] + 0.0047 m_DGDG_C181_Plas[p] + 0.012 m_DGDG_C182_Plas[p] + 0.00080 m_DGDG_C183_Plas[p] + 0.000066 m_DGDG_C20_Plas[p] + 0.00011 m_SULFOQUINOVOSYLDIACYLGLYCEROL_C14_Plas[p] + 0.00039 m_SULFOQUINOVOSYLDIACYLGLYCEROL_C15_Plas[p] + 0.0055 m_SULFOQUINOVOSYLDIACYLGLYCEROL_C16_Plas[p] + 0.00034 m_SULFOQUINOVOSYLDIACYLGLYCEROL_C17_Plas[p] + 0.0020 m_SULFOQUINOVOSYLDIACYLGLYCEROL_C18_Plas[p] + 0.0027 m_SULFOQUINOVOSYLDIACYLGLYCEROL_C181_Plas[p] + 0.0068 m_SULFOQUINOVOSYLDIACYLGLYCEROL_C182_Plas[p] + 0.00045 m_SULFOQUINOVOSYLDIACYLGLYCEROL_C183_Plas[p] + 0.000037 m_SULFOQUINOVOSYLDIACYLGLYCEROL_C20_Plas[p] + 0.000061 m_L-1-PHOSPHATIDYL-GLYCEROL_C14_Cyto[c] + 0.00021 m_L-1-PHOSPHATIDYL-GLYCEROL_C15_Cyto[c] + 0.0030 m_L-1-PHOSPHATIDYL-GLYCEROL_C16_Cyto[c] + 0.00018 m_L-1-PHOSPHATIDYL-GLYCEROL_C17_Cyto[c] + 0.0011 m_L-1-PHOSPHATIDYL-GLYCEROL_C18_Cyto[c] + 0.0014 m_L-1-PHOSPHATIDYL-GLYCEROL_C181_Cyto[c] + 0.0037 m_L-1-PHOSPHATIDYL-GLYCEROL_C182_Cyto[c] + 0.00024 m_L-1-PHOSPHATIDYL-GLYCEROL_C183_Cyto[c] + 0.000020 m_L-1-PHOSPHATIDYL-GLYCEROL_C20_Cyto[c] + 0.00012 m_L-1-PHOSPHATIDYL-ETHANOLAMINE_C14_Cyto + 0.00042 m_L-1-PHOSPHATIDYL-ETHANOLAMINE_C15_Cyto + 0.0059 m_L-1-PHOSPHATIDYL-ETHANOLAMINE_C16_Cyto + 0.00036 m_L-1-PHOSPHATIDYL-ETHANOLAMINE_C17_Cyto + 0.0021 m_L-1-PHOSPHATIDYL-ETHANOLAMINE_C18_Cyto + 0.0029 m_L-1-PHOSPHATIDYL-ETHANOLAMINE_C181_Cyto + 0.0073 m_L-1-PHOSPHATIDYL-ETHANOLAMINE_C182_Cyto + 0.00048 m_L-1-PHOSPHATIDYL-ETHANOLAMINE_C183_Cyto + 0.000040 m_L-1-PHOSPHATIDYL-ETHANOLAMINE_C20_Cyto + 0.00014 m_PHOSPHATIDYLCHOLINE_C14_Cyto[c] + 0.00048 m_PHOSPHATIDYLCHOLINE_C15_Cyto[c] + 0.0068 m_PHOSPHATIDYLCHOLINE_C16_Cyto[c] + 0.00041 m_PHOSPHATIDYLCHOLINE_C17_Cyto[c] + 0.0024 m_PHOSPHATIDYLCHOLINE_C18_Cyto[c] + 0.0033 m_PHOSPHATIDYLCHOLINE_C181_Cyto[c] + 0.0084 m_PHOSPHATIDYLCHOLINE_C182_Cyto[c] + 0.00055 m_PHOSPHATIDYLCHOLINE_C183_Cyto[c] + 0.000046 m_PHOSPHATIDYLCHOLINE_C20_Cyto[c] + 0.000035 m_L-1-phosphatidyl-inositols_C14_Cyto[c] + 0.00012 m_L-1-phosphatidyl-inositols_C15_Cyto[c] + 0.0017 m_L-1-phosphatidyl-inositols_C16_Cyto[c] + 0.00010 m_L-1-phosphatidyl-inositols_C17_Cyto[c] + 0.00061 m_L-1-phosphatidyl-inositols_C18_Cyto[c] + 0.00082 m_L-1-phosphatidyl-inositols_C181_Cyto[c] + 0.0021 m_L-1-phosphatidyl-inositols_C182_Cyto[c] + 0.00014 m_L-1-phosphatidyl-inositols_C183_Cyto[c] + 0.000012 m_L-1-phosphatidyl-inositols_C20_Cyto[c] + 0.000017 m_L-1-PHOSPHATIDYL-SERINE_C14_Cyto[c] + 0.000061 m_L-1-PHOSPHATIDYL-SERINE_C15_Cyto[c] + 0.00085 m_L-1-PHOSPHATIDYL-SERINE_C16_Cyto[c] + 0.000052 m_L-1-PHOSPHATIDYL-SERINE_C17_Cyto[c] + 0.00030 m_L-1-PHOSPHATIDYL-SERINE_C18_Cyto[c] + 0.00041 m_L-1-PHOSPHATIDYL-SERINE_C181_Cyto[c] + 0.0010 m_L-1-PHOSPHATIDYL-SERINE_C182_Cyto[c] + 0.000069 m_L-1-PHOSPHATIDYL-SERINE_C183_Cyto[c] + 0.0000058 m_L-1-PHOSPHATIDYL-SERINE_C20_Cyto[c] + 0.000043 m_DGTS_C14_Cyto[c] + 0.00015 m_DGTS_C15_Cyto[c] + 0.0021 m_DGTS_C16_Cyto[c] + 0.00013 m_DGTS_C17_Cyto[c] + 0.00076 m_DGTS_C18_Cyto[c] + 0.0010 m_DGTS_C181_Cyto[c] + 0.0026 m_DGTS_C182_Cyto[c] + 0.00017 m_DGTS_C183_Cyto[c] + 0.000014 m_DGTS_C20_Cyto[c] + 0.00022 m_Triacylglycerols_C14_Cyto[c] + 0.00039 m_Triacylglycerols_C15_Cyto[c] + 0.014 m_Triacylglycerols_C16_Cyto[c] + 0.00070 m_Triacylglycerols_C17_Cyto[c] + 0.027 m_Triacylglycerols_C18_Cyto[c] + 0.00074 m_Triacylglycerols_C181_Cyto[c] + 0.00035 m_Triacylglycerols_C182_Cyto[c] + 30 m_ATP_Cyto[c] + 0.035 m_UTP_Cyto[c] + 0.021 m_CTP_Cyto[c] + 0.024 m_GTP_Cyto[c] + 0.0064 m_DATP_Cyto[c] + 0.0064 m_TTP_Cyto[c] + 0.0041 m_DCTP_Cyto[c] + 0.0037 m_DGTP_Cyto[c] + 0.0011 m_CPD1F-130_Thyl[t] + 0.0089 m_CHLOROPHYLL-A_Plas[p] + 0.00081 m_CPD1F-129_Thyl[t] + 0.0052 m_3Z-PHYCOCYANOBILIN_Plas[p] + 30 m_WATER_Cyto[c] -> 30 m_ADP_Cyto[c] + 30 m_Pi_Cyto[c] + 30 m_PROTON_Cyto[c] + 1.0 m_TOTAL_BIOMASS_AUTO_064_WITHFRAC[c]		0	1000	0	Biomass synthesis	Expanded from current TAR fractional/composition-only component reactions; no component-pool intermediates retained.
m_TOTAL_BIOMASS_AUTO_064_WITHFRAC_SINK	Final biomass sink paired with TOTAL_BIOMASS_AUTO_064_G	m_TOTAL_BIOMASS_AUTO_064_WITHFRAC[c] ->		0	1000	0	Biomass synthesis	Paired with TOTAL_BIOMASS_AUTO_064_G
TOTAL_BIOMASS_AUTO_ABIUSI064_F				0	1000	0	Biomass synthesis	Expanded from current TAR fractional/composition-only component reactions; no component-pool intermediates retained.
m_TOTAL_BIOMASS_AUTO_ABIUSI064_NOFRAC_SINK				0	1000	0	Biomass synthesis	Paired with TOTAL_BIOMASS_AUTO_ABIUSI064_F
TOTAL_BIOMASS_AUTO_ABIUSI064_G	Direct total biomass objective for autotrophic ABIUSI064 with fractional weights	0.43 m_L-ALPHA-ALANINE_Cyto[c] + 0.22 m_ARG_Cyto[c] + 0.42 m_L-ASPARTATE_Cyto[c] + 0.080 m_CYS_Cyto[c] + 0.59 m_GLT_Cyto[c] + 0.35 m_GLY_Cyto[c] + 0.061 m_HIS_Cyto[c] + 0.26 m_ILE_Cyto[c] + 0.38 m_LEU_Cyto[c] + 0.25 m_LYS_Cyto[c] + 0.098 m_MET_Cyto[c] + 0.17 m_PHE_Cyto[c] + 0.23 m_PRO_Cyto[c] + 0.38 m_SER_Cyto[c] + 0.29 m_THR_Cyto[c] + 0.039 m_TRP_Cyto[c] + 0.22 m_TYR_Cyto[c] + 0.29 m_VAL_Cyto[c] + 1.1 m_STARCH_Cyto[c] + 0.10 m_1-3-beta-D-Glucans_Cyto[c] + 0.020 m_GDP-MANNOSE_Cyto[c] + 0.00014 m_MGDG_C14_Plas[p] + 0.00048 m_MGDG_C15_Plas[p] + 0.0068 m_MGDG_C16_Plas[p] + 0.00041 m_MGDG_C17_Plas[p] + 0.0033 m_MGDG_C181_Plas[p] + 0.0084 m_MGDG_C182_Plas[p] + 0.00055 m_MGDG_C183_Plas[p] + 0.0024 m_MGDG_C18_Plas[p] + 0.000046 m_MGDG_C20_Plas[p] + 0.00020 m_DGDG_C14_Plas[p] + 0.00070 m_DGDG_C15_Plas[p] + 0.0097 m_DGDG_C16_Plas[p] + 0.00060 m_DGDG_C17_Plas[p] + 0.0035 m_DGDG_C18_Plas[p] + 0.0047 m_DGDG_C181_Plas[p] + 0.012 m_DGDG_C182_Plas[p] + 0.00080 m_DGDG_C183_Plas[p] + 0.000066 m_DGDG_C20_Plas[p] + 0.00011 m_SULFOQUINOVOSYLDIACYLGLYCEROL_C14_Plas[p] + 0.00039 m_SULFOQUINOVOSYLDIACYLGLYCEROL_C15_Plas[p] + 0.0055 m_SULFOQUINOVOSYLDIACYLGLYCEROL_C16_Plas[p] + 0.00034 m_SULFOQUINOVOSYLDIACYLGLYCEROL_C17_Plas[p] + 0.0020 m_SULFOQUINOVOSYLDIACYLGLYCEROL_C18_Plas[p] + 0.0027 m_SULFOQUINOVOSYLDIACYLGLYCEROL_C181_Plas[p] + 0.0068 m_SULFOQUINOVOSYLDIACYLGLYCEROL_C182_Plas[p] + 0.00045 m_SULFOQUINOVOSYLDIACYLGLYCEROL_C183_Plas[p] + 0.000037 m_SULFOQUINOVOSYLDIACYLGLYCEROL_C20_Plas[p] + 0.000061 m_L-1-PHOSPHATIDYL-GLYCEROL_C14_Cyto[c] + 0.00021 m_L-1-PHOSPHATIDYL-GLYCEROL_C15_Cyto[c] + 0.0030 m_L-1-PHOSPHATIDYL-GLYCEROL_C16_Cyto[c] + 0.00018 m_L-1-PHOSPHATIDYL-GLYCEROL_C17_Cyto[c] + 0.0011 m_L-1-PHOSPHATIDYL-GLYCEROL_C18_Cyto[c] + 0.0014 m_L-1-PHOSPHATIDYL-GLYCEROL_C181_Cyto[c] + 0.0037 m_L-1-PHOSPHATIDYL-GLYCEROL_C182_Cyto[c] + 0.00024 m_L-1-PHOSPHATIDYL-GLYCEROL_C183_Cyto[c] + 0.000020 m_L-1-PHOSPHATIDYL-GLYCEROL_C20_Cyto[c] + 0.00012 m_L-1-PHOSPHATIDYL-ETHANOLAMINE_C14_Cyto + 0.00042 m_L-1-PHOSPHATIDYL-ETHANOLAMINE_C15_Cyto + 0.0059 m_L-1-PHOSPHATIDYL-ETHANOLAMINE_C16_Cyto + 0.00036 m_L-1-PHOSPHATIDYL-ETHANOLAMINE_C17_Cyto + 0.0021 m_L-1-PHOSPHATIDYL-ETHANOLAMINE_C18_Cyto + 0.0029 m_L-1-PHOSPHATIDYL-ETHANOLAMINE_C181_Cyto + 0.0073 m_L-1-PHOSPHATIDYL-ETHANOLAMINE_C182_Cyto + 0.00048 m_L-1-PHOSPHATIDYL-ETHANOLAMINE_C183_Cyto + 0.000040 m_L-1-PHOSPHATIDYL-ETHANOLAMINE_C20_Cyto + 0.00014 m_PHOSPHATIDYLCHOLINE_C14_Cyto[c] + 0.00048 m_PHOSPHATIDYLCHOLINE_C15_Cyto[c] + 0.0068 m_PHOSPHATIDYLCHOLINE_C16_Cyto[c] + 0.00041 m_PHOSPHATIDYLCHOLINE_C17_Cyto[c] + 0.0024 m_PHOSPHATIDYLCHOLINE_C18_Cyto[c] + 0.0033 m_PHOSPHATIDYLCHOLINE_C181_Cyto[c] + 0.0084 m_PHOSPHATIDYLCHOLINE_C182_Cyto[c] + 0.00055 m_PHOSPHATIDYLCHOLINE_C183_Cyto[c] + 0.000046 m_PHOSPHATIDYLCHOLINE_C20_Cyto[c] + 0.000035 m_L-1-phosphatidyl-inositols_C14_Cyto[c] + 0.00012 m_L-1-phosphatidyl-inositols_C15_Cyto[c] + 0.0017 m_L-1-phosphatidyl-inositols_C16_Cyto[c] + 0.00010 m_L-1-phosphatidyl-inositols_C17_Cyto[c] + 0.00061 m_L-1-phosphatidyl-inositols_C18_Cyto[c] + 0.00082 m_L-1-phosphatidyl-inositols_C181_Cyto[c] + 0.0021 m_L-1-phosphatidyl-inositols_C182_Cyto[c] + 0.00014 m_L-1-phosphatidyl-inositols_C183_Cyto[c] + 0.000012 m_L-1-phosphatidyl-inositols_C20_Cyto[c] + 0.000017 m_L-1-PHOSPHATIDYL-SERINE_C14_Cyto[c] + 0.000061 m_L-1-PHOSPHATIDYL-SERINE_C15_Cyto[c] + 0.00085 m_L-1-PHOSPHATIDYL-SERINE_C16_Cyto[c] + 0.000052 m_L-1-PHOSPHATIDYL-SERINE_C17_Cyto[c] + 0.00030 m_L-1-PHOSPHATIDYL-SERINE_C18_Cyto[c] + 0.00041 m_L-1-PHOSPHATIDYL-SERINE_C181_Cyto[c] + 0.0010 m_L-1-PHOSPHATIDYL-SERINE_C182_Cyto[c] + 0.000069 m_L-1-PHOSPHATIDYL-SERINE_C183_Cyto[c] + 0.0000058 m_L-1-PHOSPHATIDYL-SERINE_C20_Cyto[c] + 0.000043 m_DGTS_C14_Cyto[c] + 0.00015 m_DGTS_C15_Cyto[c] + 0.0021 m_DGTS_C16_Cyto[c] + 0.00013 m_DGTS_C17_Cyto[c] + 0.00076 m_DGTS_C18_Cyto[c] + 0.0010 m_DGTS_C181_Cyto[c] + 0.0026 m_DGTS_C182_Cyto[c] + 0.00017 m_DGTS_C183_Cyto[c] + 0.000014 m_DGTS_C20_Cyto[c] + 0.00022 m_Triacylglycerols_C14_Cyto[c] + 0.00039 m_Triacylglycerols_C15_Cyto[c] + 0.014 m_Triacylglycerols_C16_Cyto[c] + 0.00070 m_Triacylglycerols_C17_Cyto[c] + 0.027 m_Triacylglycerols_C18_Cyto[c] + 0.00074 m_Triacylglycerols_C181_Cyto[c] + 0.00035 m_Triacylglycerols_C182_Cyto[c] + 30 m_ATP_Cyto[c] + 0.035 m_UTP_Cyto[c] + 0.021 m_CTP_Cyto[c] + 0.024 m_GTP_Cyto[c] + 0.0064 m_DATP_Cyto[c] + 0.0064 m_TTP_Cyto[c] + 0.0041 m_DCTP_Cyto[c] + 0.0037 m_DGTP_Cyto[c] + 0.0011 m_CPD1F-130_Thyl[t] + 0.0089 m_CHLOROPHYLL-A_Plas[p] + 0.00081 m_CPD1F-129_Thyl[t] + 0.0052 m_3Z-PHYCOCYANOBILIN_Plas[p] + 30 m_WATER_Cyto[c] -> 30 m_ADP_Cyto[c] + 30 m_Pi_Cyto[c] + 30 m_PROTON_Cyto[c] + 1.0 m_TOTAL_BIOMASS_AUTO_ABIUSI064_WITHFRAC[c]		0	1000	0	Biomass synthesis	Expanded from current TAR fractional/composition-only component reactions; no component-pool intermediates retained.
m_TOTAL_BIOMASS_AUTO_ABIUSI064_WITHFRAC_SINK	Final biomass sink paired with TOTAL_BIOMASS_AUTO_ABIUSI064_G	m_TOTAL_BIOMASS_AUTO_ABIUSI064_WITHFRAC[c] ->		0	1000	0	Biomass synthesis	Paired with TOTAL_BIOMASS_AUTO_ABIUSI064_G
Assembly total biomass reactions
These reactions assemble the macromolecular pool pseudo-metabolites into a final total biomass product for each variant.
TOTAL_BIOMASS_AUTO_10879_ASM_F	Assembly total biomass reaction for autotrophic AUTO 10879 using macromolecular pool pseudo-metabolites (without fractional weights)	m_PROTEIN_TOTAL_POOL[c] + m_CARBOHYDRATE_TOTAL_POOL[c] + m_LIPID_TOTAL_POOL[c] + m_RNA_TOTAL_POOL[c] + m_DNA_TOTAL_POOL[c] + m_PIGMENT_TOTAL_POOL[c] + 30 m_ATP_Cyto[c] + 30 m_WATER_Cyto[c] -> 30 m_ADP_Cyto[c] + 30 m_PROTON_Cyto[c] + 30 m_Pi_Cyto[c] + m_TOTAL_BIOMASS_AUTO_10879_ASSEMBLY_NOFRAC[c]		0	1000	0	Biomass synthesis
m_TOTAL_BIOMASS_AUTO_10879_ASSEMBLY_NOFRAC_SINK	Final biomass sink paired with TOTAL_BIOMASS_AUTO_10879_ASM_F	m_TOTAL_BIOMASS_AUTO_10879_ASSEMBLY_NOFRAC[c] ->		0	1000	0	Biomass synthesis	Paired with TOTAL_BIOMASS_AUTO_10879_ASM_F
TOTAL_BIOMASS_AUTO_10879_ASM_G	Assembly total biomass reaction for autotrophic AUTO 10879 using macromolecular pool pseudo-metabolites (with fractional weights)	m_PROTEIN_TOTAL_POOL[c] + m_CARBOHYDRATE_TOTAL_POOL[c] + m_LIPID_TOTAL_POOL[c] + m_RNA_TOTAL_POOL[c] + m_DNA_TOTAL_POOL[c] + m_PIGMENT_TOTAL_POOL[c] + 30 m_ATP_Cyto[c] + 30 m_WATER_Cyto[c] -> 30 m_ADP_Cyto[c] + 30 m_PROTON_Cyto[c] + 30 m_Pi_Cyto[c] + m_TOTAL_BIOMASS_AUTO_10879_ASSEMBLY_WITHFRAC[c]		0	1000	0	Biomass synthesis
m_TOTAL_BIOMASS_AUTO_10879_ASSEMBLY_WITHFRAC_SINK	Final biomass sink paired with TOTAL_BIOMASS_AUTO_10879_ASM_G	m_TOTAL_BIOMASS_AUTO_10879_ASSEMBLY_WITHFRAC[c] ->		0	1000	0	Biomass synthesis	Paired with TOTAL_BIOMASS_AUTO_10879_ASM_G
TOTAL_BIOMASS_AUTO_064_ASM_F	Assembly total biomass reaction for autotrophic AUTO 064 using macromolecular pool pseudo-metabolites (without fractional weights)	m_PROTEIN_TOTAL_POOL[c] + m_CARBOHYDRATE_TOTAL_POOL[c] + m_LIPID_TOTAL_POOL[c] + m_RNA_TOTAL_POOL[c] + m_DNA_TOTAL_POOL[c] + m_PIGMENT_TOTAL_POOL[c] + 30 m_ATP_Cyto[c] + 30 m_WATER_Cyto[c] -> 30 m_ADP_Cyto[c] + 30 m_PROTON_Cyto[c] + 30 m_Pi_Cyto[c] + m_TOTAL_BIOMASS_AUTO_064_ASSEMBLY_NOFRAC[c]		0	1000	0	Biomass synthesis
m_TOTAL_BIOMASS_AUTO_064_ASSEMBLY_NOFRAC_SINK	Final biomass sink paired with TOTAL_BIOMASS_AUTO_064_ASM_F	m_TOTAL_BIOMASS_AUTO_064_ASSEMBLY_NOFRAC[c] ->		0	1000	0	Biomass synthesis	Paired with TOTAL_BIOMASS_AUTO_064_ASM_F
TOTAL_BIOMASS_AUTO_064_ASM_G	Assembly total biomass reaction for autotrophic AUTO 064 using macromolecular pool pseudo-metabolites (with fractional weights)	m_PROTEIN_TOTAL_POOL[c] + m_CARBOHYDRATE_TOTAL_POOL[c] + m_LIPID_TOTAL_POOL[c] + m_RNA_TOTAL_POOL[c] + m_DNA_TOTAL_POOL[c] + m_PIGMENT_TOTAL_POOL[c] + 30 m_ATP_Cyto[c] + 30 m_WATER_Cyto[c] -> 30 m_ADP_Cyto[c] + 30 m_PROTON_Cyto[c] + 30 m_Pi_Cyto[c] + m_TOTAL_BIOMASS_AUTO_064_ASSEMBLY_WITHFRAC[c]		0	1000	0	Biomass synthesis
m_TOTAL_BIOMASS_AUTO_064_ASSEMBLY_WITHFRAC_SINK	Final biomass sink paired with TOTAL_BIOMASS_AUTO_064_ASM_G	m_TOTAL_BIOMASS_AUTO_064_ASSEMBLY_WITHFRAC[c] ->		0	1000	0	Biomass synthesis	Paired with TOTAL_BIOMASS_AUTO_064_ASM_G
TOTAL_BIOMASS_AUTO_ABIUSI064_ASM_F	Assembly total biomass reaction for autotrophic AUTO ABIUSI064 using macromolecular pool pseudo-metabolites (without fractional weights)	m_PROTEIN_TOTAL_POOL[c] + m_CARBOHYDRATE_TOTAL_POOL[c] + m_LIPID_TOTAL_POOL[c] + m_RNA_TOTAL_POOL[c] + m_DNA_TOTAL_POOL[c] + m_PIGMENT_TOTAL_POOL[c] + 30 m_ATP_Cyto[c] + 30 m_WATER_Cyto[c] -> 30 m_ADP_Cyto[c] + 30 m_PROTON_Cyto[c] + 30 m_Pi_Cyto[c] + m_TOTAL_BIOMASS_AUTO_ABIUSI064_ASSEMBLY_NOFRAC[c]		0	1000	0	Biomass synthesis
m_TOTAL_BIOMASS_AUTO_ABIUSI064_ASSEMBLY_NOFRAC_SINK	Final biomass sink paired with TOTAL_BIOMASS_AUTO_ABIUSI064_ASM_F	m_TOTAL_BIOMASS_AUTO_ABIUSI064_ASSEMBLY_NOFRAC[c] ->		0	1000	0	Biomass synthesis	Paired with TOTAL_BIOMASS_AUTO_ABIUSI064_ASM_F
TOTAL_BIOMASS_AUTO_ABIUSI064_ASM_G	Assembly total biomass reaction for autotrophic AUTO ABIUSI064 using macromolecular pool pseudo-metabolites (with fractional weights)	m_PROTEIN_TOTAL_POOL[c] + m_CARBOHYDRATE_TOTAL_POOL[c] + m_LIPID_TOTAL_POOL[c] + m_RNA_TOTAL_POOL[c] + m_DNA_TOTAL_POOL[c] + m_PIGMENT_TOTAL_POOL[c] + 30 m_ATP_Cyto[c] + 30 m_WATER_Cyto[c] -> 30 m_ADP_Cyto[c] + 30 m_PROTON_Cyto[c] + 30 m_Pi_Cyto[c] + m_TOTAL_BIOMASS_AUTO_ABIUSI064_ASSEMBLY_WITHFRAC[c]		0	1000	0	Biomass synthesis
m_TOTAL_BIOMASS_AUTO_ABIUSI064_ASSEMBLY_WITHFRAC_SINK	Final biomass sink paired with TOTAL_BIOMASS_AUTO_ABIUSI064_ASM_G	m_TOTAL_BIOMASS_AUTO_ABIUSI064_ASSEMBLY_WITHFRAC[c] ->		0	1000	0	Biomass synthesis	Paired with TOTAL_BIOMASS_AUTO_ABIUSI064_ASM_G
TOTAL_BIOMASS_AUTO_MIN	Total biomass reaction rebuilt from Master Composition normalized table (2 significant digits).	0.63 m_PROTEIN_TOTAL_POOL[c] + 0.17 m_CARBOHYDRATE_TOTAL_POOL[c] + 0.12 m_LIPID_TOTAL_POOL[c] + 0.059 m_RNA_TOTAL_POOL[c] + 0.010 m_DNA_TOTAL_POOL[c] + 0.0096 m_PIGMENT_TOTAL_POOL[c] + 30 m_ATP_Cyto[c] + 30 m_WATER_Cyto[c] -> 30 m_ADP_Cyto[c] + 30 m_Pi_Cyto[c] + 30 m_PROTON_Cyto[c] + 1.0 m_TOTAL_BIOMASS_AUTO_MIN[c]		0	1000	0	Biomass synthesis	Normalized modular BOF calculated from Master Composition; glycerol pigment central value is used for HETER MEAN.
m_TOTAL_BIOMASS_AUTO_MIN_SINK	Final biomass sink paired with TOTAL_BIOMASS_AUTO_MIN	m_TOTAL_BIOMASS_AUTO_MIN[c] ->		0	1000	0	Biomass synthesis	Paired with TOTAL_BIOMASS_AUTO_MIN
TOTAL_BIOMASS_AUTO_MAX	Total biomass reaction rebuilt from Master Composition normalized table (2 significant digits).	0.56 m_PROTEIN_TOTAL_POOL[c] + 0.21 m_CARBOHYDRATE_TOTAL_POOL[c] + 0.16 m_LIPID_TOTAL_POOL[c] + 0.051 m_RNA_TOTAL_POOL[c] + 0.0090 m_DNA_TOTAL_POOL[c] + 0.013 m_PIGMENT_TOTAL_POOL[c] + 30 m_ATP_Cyto[c] + 30 m_WATER_Cyto[c] -> 30 m_ADP_Cyto[c] + 30 m_Pi_Cyto[c] + 30 m_PROTON_Cyto[c] + 1.0 m_TOTAL_BIOMASS_AUTO_MAX[c]		0	1000	0	Biomass synthesis	Normalized modular BOF calculated from Master Composition; glycerol pigment central value is used for HETER MEAN.
m_TOTAL_BIOMASS_AUTO_MAX_SINK	Final biomass sink paired with TOTAL_BIOMASS_AUTO_MAX	m_TOTAL_BIOMASS_AUTO_MAX[c] ->		0	1000	0	Biomass synthesis	Paired with TOTAL_BIOMASS_AUTO_MAX
TOTAL_BIOMASS_AUTO_MEAN	Total biomass reaction rebuilt from Master Composition normalized table (2 significant digits).	0.59 m_PROTEIN_TOTAL_POOL[c] + 0.19 m_CARBOHYDRATE_TOTAL_POOL[c] + 0.14 m_LIPID_TOTAL_POOL[c] + 0.055 m_RNA_TOTAL_POOL[c] + 0.0096 m_DNA_TOTAL_POOL[c] + 0.012 m_PIGMENT_TOTAL_POOL[c] + 30 m_ATP_Cyto[c] + 30 m_WATER_Cyto[c] -> 30 m_ADP_Cyto[c] + 30 m_Pi_Cyto[c] + 30 m_PROTON_Cyto[c] + 1.0 m_TOTAL_BIOMASS_AUTO_MEAN[c]		0	1000	0	Biomass synthesis	Normalized modular BOF calculated from Master Composition; glycerol pigment central value is used for HETER MEAN.
m_TOTAL_BIOMASS_AUTO_MEAN_SINK	Final biomass sink paired with TOTAL_BIOMASS_AUTO_MEAN	m_TOTAL_BIOMASS_AUTO_MEAN[c] ->		0	1000	0	Biomass synthesis	Paired with TOTAL_BIOMASS_AUTO_MEAN

### Sheet: Reaction List Mixo
Total biomass – Mixotrophic reaction list
Copied from milestone Reaction List sheets; soft colors mark biomass components.
Protein Biomass
Mixotrophic_Protein_Biomass.xlsx
Abbreviation	Description	Reaction	GPR	Lower bound	Upper bound	Objective	Subsystem	Source workbook
PROTEIN_TOTAL_POOL_BIO_10879_F	SAG 108.79 mixotroph using values without Protein fraction B2; calibrated protein-residue mass	0.825349166893 m_L-ALPHA-ALANINE_Cyto[c] + 0.436255988215 m_ARG_Cyto[c] + 0.813558464509 m_L-ASPARTATE_Cyto[c] + 0.117907023842 m_CYS_Cyto[c] + 1.09653532173 m_GLT_Cyto[c] + 0.695651440667 m_GLY_Cyto[c] + 0.117907023842 m_HIS_Cyto[c] + 0.471628095367 m_ILE_Cyto[c] + 0.731023547819 m_LEU_Cyto[c] + 0.530581607288 m_LYS_Cyto[c] + 0.165069833379 m_MET_Cyto[c] + 0.318348964373 m_PHE_Cyto[c] + 0.613116523977 m_PRO_Cyto[c] + 0.683860738283 m_SER_Cyto[c] + 0.530581607288 m_THR_Cyto[c] + 0.0683860738283 m_TRP_Cyto[c] + 0.341930369141 m_TYR_Cyto[c] + 0.565953714441 m_VAL_Cyto[c] -> m_PROTEIN_TOTAL_POOL[c] + 9.12364550488 m_WATER_Cyto[c]		0	1000	0	Biomass synthesis	Mixotrophic_Protein_Biomass.xlsx
PROTEIN_TOTAL_POOL_BIO_10879_G	SAG 108.79 mixotroph using values with Protein fraction B2; calibrated protein-residue mass	0.474575770963 m_L-ALPHA-ALANINE_Cyto[c] + 0.250847193223 m_ARG_Cyto[c] + 0.467796117092 m_L-ASPARTATE_Cyto[c] + 0.067796538709 m_CYS_Cyto[c] + 0.630507809994 m_GLT_Cyto[c] + 0.399999578383 m_GLY_Cyto[c] + 0.067796538709 m_HIS_Cyto[c] + 0.271186154836 m_ILE_Cyto[c] + 0.420338539996 m_LEU_Cyto[c] + 0.305084424191 m_LYS_Cyto[c] + 0.0949151541927 m_MET_Cyto[c] + 0.183050654514 m_PHE_Cyto[c] + 0.352542001287 m_PRO_Cyto[c] + 0.393219924512 m_SER_Cyto[c] + 0.305084424191 m_THR_Cyto[c] + 0.0393219924512 m_TRP_Cyto[c] + 0.196609962256 m_TYR_Cyto[c] + 0.325423385803 m_VAL_Cyto[c] -> m_PROTEIN_TOTAL_POOL[c] + 5.24609616531 m_WATER_Cyto[c]		0	1000	0	Biomass synthesis	Mixotrophic_Protein_Biomass.xlsx
PROTEIN_TOTAL_POOL_BIO_064_F	ACUF 064 mixotroph using values without Protein fraction B2	0.69 m_L-ALPHA-ALANINE_Cyto[c] + 0.35 m_ARG_Cyto[c] + 0.67 m_L-ASPARTATE_Cyto[c] + 0.12 m_CYS_Cyto[c] + 0.97 m_GLT_Cyto[c] + 0.57 m_GLY_Cyto[c] + 0.096 m_HIS_Cyto[c] + 0.40 m_ILE_Cyto[c] + 0.60 m_LEU_Cyto[c] + 0.42 m_LYS_Cyto[c] + 0.14 m_MET_Cyto[c] + 0.26 m_PHE_Cyto[c] + 0.39 m_PRO_Cyto[c] + 0.63 m_SER_Cyto[c] + 0.53 m_THR_Cyto[c] + 0.058 m_TRP_Cyto[c] + 0.36 m_TYR_Cyto[c] + 0.49 m_VAL_Cyto[c] -> m_PROTEIN_TOTAL_POOL[c]		0	1000	0	Biomass synthesis	Mixotrophic_Protein_Biomass.xlsx
PROTEIN_TOTAL_POOL_BIO_064_G	ACUF 064 mixotroph using values with Protein fraction B2	0.40 m_L-ALPHA-ALANINE_Cyto[c] + 0.20 m_ARG_Cyto[c] + 0.39 m_L-ASPARTATE_Cyto[c] + 0.069 m_CYS_Cyto[c] + 0.56 m_GLT_Cyto[c] + 0.33 m_GLY_Cyto[c] + 0.055 m_HIS_Cyto[c] + 0.23 m_ILE_Cyto[c] + 0.34 m_LEU_Cyto[c] + 0.24 m_LYS_Cyto[c] + 0.081 m_MET_Cyto[c] + 0.15 m_PHE_Cyto[c] + 0.22 m_PRO_Cyto[c] + 0.36 m_SER_Cyto[c] + 0.30 m_THR_Cyto[c] + 0.033 m_TRP_Cyto[c] + 0.21 m_TYR_Cyto[c] + 0.28 m_VAL_Cyto[c] -> m_PROTEIN_TOTAL_POOL[c]		0	1000	0	Biomass synthesis	Mixotrophic_Protein_Biomass.xlsx
PROTEIN_TOTAL_POOL_BIO_ABIUSI064_F	Abiusi 064 mixotroph using values without Protein fraction B2	0.68 m_L-ALPHA-ALANINE_Cyto[c] + 0.36 m_ARG_Cyto[c] + 0.68 m_L-ASPARTATE_Cyto[c] + 0.14 m_CYS_Cyto[c] + 0.97 m_GLT_Cyto[c] + 0.57 m_GLY_Cyto[c] + 0.10 m_HIS_Cyto[c] + 0.41 m_ILE_Cyto[c] + 0.61 m_LEU_Cyto[c] + 0.41 m_LYS_Cyto[c] + 0.16 m_MET_Cyto[c] + 0.27 m_PHE_Cyto[c] + 0.37 m_PRO_Cyto[c] + 0.60 m_SER_Cyto[c] + 0.47 m_THR_Cyto[c] + 0.063 m_TRP_Cyto[c] + 0.35 m_TYR_Cyto[c] + 0.47 m_VAL_Cyto[c] -> m_PROTEIN_TOTAL_POOL[c]		0	1000	0	Biomass synthesis	Mixotrophic_Protein_Biomass.xlsx
PROTEIN_TOTAL_POOL_BIO_ABIUSI064_G	Abiusi 064 mixotroph using values with Protein fraction B2	0.39 m_L-ALPHA-ALANINE_Cyto[c] + 0.21 m_ARG_Cyto[c] + 0.39 m_L-ASPARTATE_Cyto[c] + 0.081 m_CYS_Cyto[c] + 0.56 m_GLT_Cyto[c] + 0.33 m_GLY_Cyto[c] + 0.058 m_HIS_Cyto[c] + 0.24 m_ILE_Cyto[c] + 0.35 m_LEU_Cyto[c] + 0.24 m_LYS_Cyto[c] + 0.092 m_MET_Cyto[c] + 0.16 m_PHE_Cyto[c] + 0.21 m_PRO_Cyto[c] + 0.34 m_SER_Cyto[c] + 0.27 m_THR_Cyto[c] + 0.036 m_TRP_Cyto[c] + 0.20 m_TYR_Cyto[c] + 0.27 m_VAL_Cyto[c] -> m_PROTEIN_TOTAL_POOL[c]		0	1000	0	Biomass synthesis	Mixotrophic_Protein_Biomass.xlsx
m_PROTEIN_TOTAL_POOL_SINK	Optional sink for protein biomass pool	m_PROTEIN_TOTAL_POOL[c] ->		0	1	0	Biomass synthesis	Mixotrophic_Protein_Biomass.xlsx
Carbohydrate Biomass
Mixotrophic_Carbohydrate_Biomass.xlsx
Abbreviation	Description	Reaction	GPR	Lower bound	Upper bound	Objective	Subsystem	Source workbook
CARBOHYDRATE_BOF_MIXO_F	Mixotrophic carbohydrate BOF without explicit total fraction; coefficients in mmol/g carbohydrate	5.6 m_STARCH_Cyto[c] + 0.44 m_1-3-beta-D-Glucans_Cyto[c] + 0.11 m_GDP-MANNOSE_Cyto[c] -> m_CARBOHYDRATE_TOTAL_POOL[c]		0	1000	0	Biomass synthesis	Mixotrophic_Carbohydrate_Biomass.xlsx
CARBOHYDRATE_BOF_MIXO_G	Mixotrophic carbohydrate BOF with explicit total carbohydrate fraction; coefficients in mmol/gDW	1.3 m_STARCH_Cyto[c] + 0.10 m_1-3-beta-D-Glucans_Cyto[c] + 0.020 m_GDP-MANNOSE_Cyto[c] -> m_CARBOHYDRATE_TOTAL_POOL[c]		0	1000	0	Biomass synthesis	Mixotrophic_Carbohydrate_Biomass.xlsx
m_CARBOHYDRATE_TOTAL_POOL_SINK	Optional sink for carbohydrate biomass pool	m_CARBOHYDRATE_TOTAL_POOL[c] ->		0	1	0	Biomass synthesis	Mixotrophic_Carbohydrate_Biomass.xlsx
Lipid Biomass
Mixotroph_Lipid_Biomass.xlsx
Abbreviation	Description	Reaction	GPR	Lower bound	Upper bound	Objective	Subsystem	Source workbook
m_MGDG_Plas_BIO		0,000020 m_MGDG_C14_Plas[p] + 0,00012 m_MGDG_C15_Plas[p] + 0,0016 m_MGDG_C16_Plas[p] + 0,00011 m_MGDG_C17_Plas[p] + 0,0011 m_MGDG_C181_Plas[p] + 0,00089 m_MGDG_C182_Plas[p] + 0,000030 m_MGDG_C183_Plas[p] + 0,00098 m_MGDG_C18_Plas[p] + 0,000030 m_MGDG_C20_Plas[p] -> m_MGDG_Plas_TOTAL[p]		0	1000	0	Biomass synthesis	Mixotroph_Lipid_Biomass.xlsx
DGDG_Plas_BIO		0,000030 m_DGDG_C14_Plas[p] + 0,00019 m_DGDG_C15_Plas[p] + 0,0024 m_DGDG_C16_Plas[p] + 0,00016 m_DGDG_C17_Plas[p] + 0,0015 m_DGDG_C18_Plas[p] + 0,0016 m_DGDG_C181_Plas[p] + 0,0013 m_DGDG_C182_Plas[p] + 0,000045 m_DGDG_C183_Plas[p] + 0,000045 m_DGDG_C20_Plas[p] -> m_DGDG_Plas_TOTAL[p]		0	1000	0	Biomass synthesis	Mixotroph_Lipid_Biomass.xlsx
SULFOQUINOVOSYLDIACYLGLYCEROL_Plas_BIO		0,000016 m_SULFOQUINOVOSYLDIACYLGLYCEROL_C14_Plas[p] + 0,000097 m_SULFOQUINOVOSYLDIACYLGLYCEROL_C15_Plas[p] + 0,0013 m_SULFOQUINOVOSYLDIACYLGLYCEROL_C16_Plas[p] + 0,000086 m_SULFOQUINOVOSYLDIACYLGLYCEROL_C17_Plas[p] + 0,00077 m_SULFOQUINOVOSYLDIACYLGLYCEROL_C18_Plas[p] + 0,00084 m_SULFOQUINOVOSYLDIACYLGLYCEROL_C181_Plas[p] + 0,00070 m_SULFOQUINOVOSYLDIACYLGLYCEROL_C182_Plas[p] + 0,000023 m_SULFOQUINOVOSYLDIACYLGLYCEROL_C183_Plas[p] + 0,000023 m_SULFOQUINOVOSYLDIACYLGLYCEROL_C20_Plas[p] -> m_SULFOQUINOVOSYLDIACYLGLYCEROL_Plas_TOTAL[p]		0	1000	0	Biomass synthesis	Mixotroph_Lipid_Biomass.xlsx
PHOSPHATIDYLCHOLINE_Cyto_BIO		0,000024 m_PHOSPHATIDYLCHOLINE_C14_Cyto[c] + 0,00015 m_PHOSPHATIDYLCHOLINE_C15_Cyto[c] + 0,0020 m_PHOSPHATIDYLCHOLINE_C16_Cyto[c] + 0,00013 m_PHOSPHATIDYLCHOLINE_C17_Cyto[c] + 0,0012 m_PHOSPHATIDYLCHOLINE_C18_Cyto[c] + 0,0013 m_PHOSPHATIDYLCHOLINE_C181_Cyto[c] + 0,0011 m_PHOSPHATIDYLCHOLINE_C182_Cyto[c] + 0,000036 m_PHOSPHATIDYLCHOLINE_C183_Cyto[c] + 0,000036 m_PHOSPHATIDYLCHOLINE_C20_Cyto[c] -> m_PHOSPHATIDYLCHOLINE_Cyto_TOTAL[c]		0	1000	0	Biomass synthesis	Mixotroph_Lipid_Biomass.xlsx
L-1-PHOSPHATIDYL-ETHANOLAMINE_Cyto_BIO		0,000020 m_L-1-PHOSPHATIDYL-ETHANOLAMINE_C14_Cyto + 0,00012 m_L-1-PHOSPHATIDYL-ETHANOLAMINE_C15_Cyto + 0,0016 m_L-1-PHOSPHATIDYL-ETHANOLAMINE_C16_Cyto + 0,00011 m_L-1-PHOSPHATIDYL-ETHANOLAMINE_C17_Cyto + 0,00098 m_L-1-PHOSPHATIDYL-ETHANOLAMINE_C18_Cyto + 0,0011 m_L-1-PHOSPHATIDYL-ETHANOLAMINE_C181_Cyto + 0,00089 m_L-1-PHOSPHATIDYL-ETHANOLAMINE_C182_Cyto + 0,000030 m_L-1-PHOSPHATIDYL-ETHANOLAMINE_C183_Cyto + 0,000030 m_L-1-PHOSPHATIDYL-ETHANOLAMINE_C20_Cyto -> m_L-1-PHOSPHATIDYL-ETHANOLAMINE_Cyto_TOTAL[c]		0	1000	0	Biomass synthesis	Mixotroph_Lipid_Biomass.xlsx
L-1-phosphatidyl-inositols_Cyto_BIO		0,0000057 m_L-1-phosphatidyl-inositols_C14_Cyto[c] + 0,000035 m_L-1-phosphatidyl-inositols_C15_Cyto[c] + 0,00046 m_L-1-phosphatidyl-inositols_C16_Cyto[c] + 0,000031 m_L-1-phosphatidyl-inositols_C17_Cyto[c] + 0,00028 m_L-1-phosphatidyl-inositols_C18_Cyto[c] + 0,00031 m_L-1-phosphatidyl-inositols_C181_Cyto[c] + 0,00025 m_L-1-phosphatidyl-inositols_C182_Cyto[c] + 0,0000085 m_L-1-phosphatidyl-inositols_C183_Cyto[c] + 0,0000085 m_L-1-phosphatidyl-inositols_C20_Cyto[c] -> m_L-1-phosphatidyl-inositols_Cyto_TOTAL[c]		0	1000	0	Biomass synthesis	Mixotroph_Lipid_Biomass.xlsx
L-1-PHOSPHATIDYL-GLYCEROL_Cyto_BIO		0,0000099 m_L-1-PHOSPHATIDYL-GLYCEROL_C14_Cyto[c] + 0,000062 m_L-1-PHOSPHATIDYL-GLYCEROL_C15_Cyto[c] + 0,00080 m_L-1-PHOSPHATIDYL-GLYCEROL_C16_Cyto[c] + 0,000054 m_L-1-PHOSPHATIDYL-GLYCEROL_C17_Cyto[c] + 0,00049 m_L-1-PHOSPHATIDYL-GLYCEROL_C18_Cyto[c] + 0,00054 m_L-1-PHOSPHATIDYL-GLYCEROL_C181_Cyto[c] + 0,00045 m_L-1-PHOSPHATIDYL-GLYCEROL_C182_Cyto[c] + 0,000015 m_L-1-PHOSPHATIDYL-GLYCEROL_C183_Cyto[c] + 0,000015 m_L-1-PHOSPHATIDYL-GLYCEROL_C20_Cyto[c] -> m_L-1-PHOSPHATIDYL-GLYCEROL_Cyto_TOTAL[c]		0	1000	0	Biomass synthesis	Mixotroph_Lipid_Biomass.xlsx
L-1-PHOSPHATIDYL-SERINE_Cyto_BIO		0,0000028 m_L-1-PHOSPHATIDYL-SERINE_C14_Cyto[c] + 0,000018 m_L-1-PHOSPHATIDYL-SERINE_C15_Cyto[c] + 0,00023 m_L-1-PHOSPHATIDYL-SERINE_C16_Cyto[c] + 0,000016 m_L-1-PHOSPHATIDYL-SERINE_C17_Cyto[c] + 0,00014 m_L-1-PHOSPHATIDYL-SERINE_C18_Cyto[c] + 0,00015 m_L-1-PHOSPHATIDYL-SERINE_C181_Cyto[c] + 0,00013 m_L-1-PHOSPHATIDYL-SERINE_C182_Cyto[c] + 0,0000042 m_L-1-PHOSPHATIDYL-SERINE_C183_Cyto[c] + 0,0000042 m_L-1-PHOSPHATIDYL-SERINE_C20_Cyto[c] -> m_L-1-PHOSPHATIDYL-SERINE_Cyto_TOTAL[c]		0	1000	0	Biomass synthesis	Mixotroph_Lipid_Biomass.xlsx
DGTS_Cyto_BIO		0,000014 m_DGTS_C14_Cyto[c] + 0,000088 m_DGTS_C15_Cyto[c] + 0,0011 m_DGTS_C16_Cyto[c] + 0,000078 m_DGTS_C17_Cyto[c] + 0,00070 m_DGTS_C18_Cyto[c] + 0,00077 m_DGTS_C181_Cyto[c] + 0,00064 m_DGTS_C182_Cyto[c] + 0,000021 m_DGTS_C183_Cyto[c] + 0,000021 m_DGTS_C20_Cyto[c] -> m_DGTS_Cyto_TOTAL[c]		0	1000	0	Biomass synthesis	Mixotroph_Lipid_Biomass.xlsx
Triacylglycerols_Cyto_BIO		0,000034 m_Triacylglycerols_C14_Cyto[c] + 0,00026 m_Triacylglycerols_C15_Cyto[c] + 0,0038 m_Triacylglycerols_C16_Cyto[c] + 0,00046 m_Triacylglycerols_C17_Cyto[c] + 0,0031 m_Triacylglycerols_C18_Cyto[c] + 0,0059 m_Triacylglycerols_C181_Cyto[c] + 0,0034 m_Triacylglycerols_C182_Cyto[c] + 0,000051 m_Triacylglycerols_C183_Cyto[c] -> m_Triacylglycerols_Cyto_TOTAL[c]		0	1000	0	Biomass synthesis	Mixotroph_Lipid_Biomass.xlsx
LIPID_TOTAL_POOL_BIO		1,0 m_MGDG_Plas_TOTAL[p] + 1,0 m_DGDG_Plas_TOTAL[p] + 1,0 m_SULFOQUINOVOSYLDIACYLGLYCEROL_Plas_TOTAL[p] + 1,0 m_L-1-PHOSPHATIDYL-GLYCEROL_Cyto_TOTAL[c] + 1,0 m_L-1-PHOSPHATIDYL-ETHANOLAMINE_Cyto_TOTAL[c] + 1,0 m_PHOSPHATIDYLCHOLINE_Cyto_TOTAL[c] + 1,0 m_L-1-phosphatidyl-inositols_Cyto_TOTAL[c] + 1,0 m_L-1-PHOSPHATIDYL-SERINE_Cyto_TOTAL[c] + 1,0 m_DGTS_Cyto_TOTAL[c] + 1,0 m_Triacylglycerols_Cyto_TOTAL[c] -> m_LIPID_TOTAL_POOL[c]		0	1000	0	Biomass synthesis	Mixotroph_Lipid_Biomass.xlsx
m_LIPID_TOTAL_POOL_SINK		m_LIPID_TOTAL_POOL[c] ->		0	1	0	Biomass synthesis	Mixotroph_Lipid_Biomass.xlsx
Reactions_without_lipid_total_fraction								Mixotroph_Lipid_Biomass_Objective_M11.xlsx
m_MGDG_Plas_BIO_NO_LIPID_TOTAL		0.00047 m_MGDG_C14_Plas[p] + 0.0028 m_MGDG_C15_Plas[p] + 0.038 m_MGDG_C16_Plas[p] + 0.0026 m_MGDG_C17_Plas[p] + 0.026 m_MGDG_C181_Plas[p] + 0.021 m_MGDG_C182_Plas[p] + 0.00071 m_MGDG_C183_Plas[p] + 0.023 m_MGDG_C18_Plas[p] + 0.00071 m_MGDG_C20_Plas[p] ->		0	1000	0	Biomass synthesis	Mixotroph_Lipid_Biomass.xlsx
DGDG_Plas_BIO_NO_LIPID_TOTAL		0.00071 m_DGDG_C14_Plas[p] + 0.0045 m_DGDG_C15_Plas[p] + 0.056 m_DGDG_C16_Plas[p] + 0.0038 m_DGDG_C17_Plas[p] + 0.035 m_DGDG_C18_Plas[p] + 0.038 m_DGDG_C181_Plas[p] + 0.031 m_DGDG_C182_Plas[p] + 0.0011 m_DGDG_C183_Plas[p] + 0.0011 m_DGDG_C20_Plas[p] ->		0	1000	0	Biomass synthesis	Mixotroph_Lipid_Biomass.xlsx
SULFOQUINOVOSYLDIACYLGLYCEROL_Plas_BIO_NO_LIPID_TOTAL		0.00038 m_SULFOQUINOVOSYLDIACYLGLYCEROL_C14_Plas[p] + 0.0023 m_SULFOQUINOVOSYLDIACYLGLYCEROL_C15_Plas[p] + 0.031 m_SULFOQUINOVOSYLDIACYLGLYCEROL_C16_Plas[p] + 0.0020 m_SULFOQUINOVOSYLDIACYLGLYCEROL_C17_Plas[p] + 0.018 m_SULFOQUINOVOSYLDIACYLGLYCEROL_C18_Plas[p] + 0.020 m_SULFOQUINOVOSYLDIACYLGLYCEROL_C181_Plas[p] + 0.016 m_SULFOQUINOVOSYLDIACYLGLYCEROL_C182_Plas[p] + 0.00054 m_SULFOQUINOVOSYLDIACYLGLYCEROL_C183_Plas[p] + 0.00054 m_SULFOQUINOVOSYLDIACYLGLYCEROL_C20_Plas[p] ->		0	1000	0	Biomass synthesis	Mixotroph_Lipid_Biomass.xlsx
PHOSPHATIDYLCHOLINE_Cyto_BIO_NO_LIPID_TOTAL		0.00056 m_PHOSPHATIDYLCHOLINE_C14_Cyto[c] + 0.0035 m_PHOSPHATIDYLCHOLINE_C15_Cyto[c] + 0.047 m_PHOSPHATIDYLCHOLINE_C16_Cyto[c] + 0.0031 m_PHOSPHATIDYLCHOLINE_C17_Cyto[c] + 0.028 m_PHOSPHATIDYLCHOLINE_C18_Cyto[c] + 0.031 m_PHOSPHATIDYLCHOLINE_C181_Cyto[c] + 0.026 m_PHOSPHATIDYLCHOLINE_C182_Cyto[c] + 0.00085 m_PHOSPHATIDYLCHOLINE_C183_Cyto[c] + 0.00085 m_PHOSPHATIDYLCHOLINE_C20_Cyto[c] ->		0	1000	0	Biomass synthesis	Mixotroph_Lipid_Biomass.xlsx
L-1-PHOSPHATIDYL-ETHANOLAMINE_Cyto_BIO_NO_LIPID_TOTAL		0.00047 m_L-1-PHOSPHATIDYL-ETHANOLAMINE_C14_Cyto + 0.0028 m_L-1-PHOSPHATIDYL-ETHANOLAMINE_C15_Cyto + 0.038 m_L-1-PHOSPHATIDYL-ETHANOLAMINE_C16_Cyto + 0.0026 m_L-1-PHOSPHATIDYL-ETHANOLAMINE_C17_Cyto + 0.023 m_L-1-PHOSPHATIDYL-ETHANOLAMINE_C18_Cyto + 0.026 m_L-1-PHOSPHATIDYL-ETHANOLAMINE_C181_Cyto + 0.021 m_L-1-PHOSPHATIDYL-ETHANOLAMINE_C182_Cyto + 0.00071 m_L-1-PHOSPHATIDYL-ETHANOLAMINE_C183_Cyto + 0.00071 m_L-1-PHOSPHATIDYL-ETHANOLAMINE_C20_Cyto ->		0	1000	0	Biomass synthesis	Mixotroph_Lipid_Biomass.xlsx
L-1-phosphatidyl-inositols_Cyto_BIO_NO_LIPID_TOTAL		0.00013 m_L-1-phosphatidyl-inositols_C14_Cyto[c] + 0.00082 m_L-1-phosphatidyl-inositols_C15_Cyto[c] + 0.011 m_L-1-phosphatidyl-inositols_C16_Cyto[c] + 0.00073 m_L-1-phosphatidyl-inositols_C17_Cyto[c] + 0.0066 m_L-1-phosphatidyl-inositols_C18_Cyto[c] + 0.0073 m_L-1-phosphatidyl-inositols_C181_Cyto[c] + 0.0059 m_L-1-phosphatidyl-inositols_C182_Cyto[c] + 0.00020 m_L-1-phosphatidyl-inositols_C183_Cyto[c] + 0.00020 m_L-1-phosphatidyl-inositols_C20_Cyto[c] ->		0	1000	0	Biomass synthesis	Mixotroph_Lipid_Biomass.xlsx
L-1-PHOSPHATIDYL-GLYCEROL_Cyto_BIO_NO_LIPID_TOTAL		0.00023 m_L-1-PHOSPHATIDYL-GLYCEROL_C14_Cyto[c] + 0.0015 m_L-1-PHOSPHATIDYL-GLYCEROL_C15_Cyto[c] + 0.019 m_L-1-PHOSPHATIDYL-GLYCEROL_C16_Cyto[c] + 0.0013 m_L-1-PHOSPHATIDYL-GLYCEROL_C17_Cyto[c] + 0.012 m_L-1-PHOSPHATIDYL-GLYCEROL_C18_Cyto[c] + 0.013 m_L-1-PHOSPHATIDYL-GLYCEROL_C181_Cyto[c] + 0.011 m_L-1-PHOSPHATIDYL-GLYCEROL_C182_Cyto[c] + 0.00035 m_L-1-PHOSPHATIDYL-GLYCEROL_C183_Cyto[c] + 0.00035 m_L-1-PHOSPHATIDYL-GLYCEROL_C20_Cyto[c] ->		0	1000	0	Biomass synthesis	Mixotroph_Lipid_Biomass.xlsx
L-1-PHOSPHATIDYL-SERINE_Cyto_BIO_NO_LIPID_TOTAL		0.000066 m_L-1-PHOSPHATIDYL-SERINE_C14_Cyto[c] + 0.00042 m_L-1-PHOSPHATIDYL-SERINE_C15_Cyto[c] + 0.0054 m_L-1-PHOSPHATIDYL-SERINE_C16_Cyto[c] + 0.00038 m_L-1-PHOSPHATIDYL-SERINE_C17_Cyto[c] + 0.0033 m_L-1-PHOSPHATIDYL-SERINE_C18_Cyto[c] + 0.0035 m_L-1-PHOSPHATIDYL-SERINE_C181_Cyto[c] + 0.0031 m_L-1-PHOSPHATIDYL-SERINE_C182_Cyto[c] + 0.000099 m_L-1-PHOSPHATIDYL-SERINE_C183_Cyto[c] + 0.000099 m_L-1-PHOSPHATIDYL-SERINE_C20_Cyto[c] ->		0	1000	0	Biomass synthesis	Mixotroph_Lipid_Biomass.xlsx
DGTS_Cyto_BIO_NO_LIPID_TOTAL		0.00033 m_DGTS_C14_Cyto[c] + 0.0021 m_DGTS_C15_Cyto[c] + 0.026 m_DGTS_C16_Cyto[c] + 0.0018 m_DGTS_C17_Cyto[c] + 0.016 m_DGTS_C18_Cyto[c] + 0.018 m_DGTS_C181_Cyto[c] + 0.015 m_DGTS_C182_Cyto[c] + 0.00049 m_DGTS_C183_Cyto[c] + 0.00049 m_DGTS_C20_Cyto[c] ->		0	1000	0	Biomass synthesis	Mixotroph_Lipid_Biomass.xlsx
Triacylglycerols_Cyto_BIO_NO_LIPID_TOTAL		0.00080 m_Triacylglycerols_C14_Cyto[c] + 0.0061 m_Triacylglycerols_C15_Cyto[c] + 0.089 m_Triacylglycerols_C16_Cyto[c] + 0.011 m_Triacylglycerols_C17_Cyto[c] + 0.073 m_Triacylglycerols_C18_Cyto[c] + 0.14 m_Triacylglycerols_C181_Cyto[c] + 0.080 m_Triacylglycerols_C182_Cyto[c] + 0.0012 m_Triacylglycerols_C183_Cyto[c] ->		0	1000	0	Biomass synthesis	Mixotroph_Lipid_Biomass.xlsx
LIPID_TOTAL_POOL_BIO_NO_LIPID_TOTAL		1.0 m_MGDG_Plas_TOTAL[p] + 1.0 m_DGDG_Plas_TOTAL[p] + 1.0 m_SULFOQUINOVOSYLDIACYLGLYCEROL_Plas_TOTAL[p] + 1.0 m_PHOSPHATIDYLCHOLINE_Cyto_TOTAL[c] + 1.0 m_L-1-PHOSPHATIDYL-ETHANOLAMINE_Cyto_TOTAL[c] + 1.0 m_L-1-phosphatidyl-inositols_Cyto_TOTAL[c] + 1.0 m_L-1-PHOSPHATIDYL-GLYCEROL_Cyto_TOTAL[c] + 1.0 m_L-1-PHOSPHATIDYL-SERINE_Cyto_TOTAL[c] + 1.0 m_DGTS_Cyto_TOTAL[c] + 1.0 m_Triacylglycerols_Cyto_TOTAL[c] -> m_LIPID_TOTAL_POOL[c]		0	1000	0	Biomass synthesis	Mixotroph_Lipid_Biomass_Objective_M11.xlsx
m_LIPID_TOTAL_POOL_SINK_NO_LIPID_TOTAL		m_LIPID_TOTAL_POOL[c] ->		0	1	0	Biomass synthesis	Mixotroph_Lipid_Biomass_Objective_M11.xlsx
RNA Biomass
Mixotrophic_RNS_Biomass_Objective.xlsx
Abbreviation	Description	Reaction	GPR	Lower bound	Upper bound	Objective	Subsystem	Source workbook
RNA_TOTAL_POOL_BIO_H_MMOL	CDS-derived RNA coefficients in mmol/gDW scaled by RNA fraction input	0.034 m_ATP_Cyto[c] + 0.035 m_UTP_Cyto[c] + 0.021 m_CTP_Cyto[c] + 0.024 m_GTP_Cyto[c] -> m_RNA_TOTAL_POOL[c]		0	1000	0	Biomass synthesis	Mixotrophic_RNS_Biomass_Objective.xlsx
RNA_TOTAL_POOL_BIO_I_MMOL_PER_G_RNA	CDS-derived RNA coefficients in mmol per 1 g RNA	0.60 m_ATP_Cyto[c] + 0.62 m_UTP_Cyto[c] + 0.37 m_CTP_Cyto[c] + 0.42 m_GTP_Cyto[c] -> m_RNA_TOTAL_POOL[c]		0	1000	0	Biomass synthesis	Mixotrophic_RNS_Biomass_Objective.xlsx
m_RNA_TOTAL_POOL_SINK	Optional sink for m_RNA_TOTAL_POOL[c]	m_RNA_TOTAL_POOL[c] ->		0	1	0	Biomass synthesis	Mixotrophic_RNS_Biomass_Objective.xlsx
DNA Biomass
Mixotrophic_DNS_Biomass_Objective.xlsx
Abbreviation	Description	Reaction	GPR	Lower bound	Upper bound	Objective	Subsystem	Source workbook
DNA_TOTAL_POOL_BIO_H_MMOL	Genome-derived DNA coefficients in mmol/gDW scaled by DNA fraction input	0.0064 m_DATP_Cyto[c] + 0.0064 m_TTP_Cyto[c] + 0.0041 m_DCTP_Cyto[c] + 0.0037 m_DGTP_Cyto[c] -> m_DNA_TOTAL_POOL[c]		0	1000	0	Biomass synthesis	Mixotrophic_DNS_Biomass_Objective.xlsx
DNA_TOTAL_POOL_BIO_I_MMOL_PER_G_DNA	Genome-derived DNA coefficients in mmol per 1 g DNA	0.64 m_DATP_Cyto[c] + 0.64 m_TTP_Cyto[c] + 0.41 m_DCTP_Cyto[c] + 0.37 m_DGTP_Cyto[c] -> m_DNA_TOTAL_POOL[c]		0	1000	0	Biomass synthesis	Mixotrophic_DNS_Biomass_Objective.xlsx
m_DNA_TOTAL_POOL_SINK	Optional sink for m_DNA_TOTAL_POOL[c]	m_DNA_TOTAL_POOL[c] ->		0	1	0	Biomass synthesis	Mixotrophic_DNS_Biomass_Objective.xlsx
GAM Biomass
Mixotroph_GAM_Biomass.xlsx
Abbreviation	Description	Reaction	GPR	Lower bound	Upper bound	Objective	Subsystem	Source workbook
GAM_BIOMASS	Growth-associated maintenance ATP hydrolysis pseudoreaction (30 mmol ATP gDW^-1)	30 m_ATP_Cyto[c] + 30 m_WATER_Cyto[c] -> 30 m_ADP_Cyto[c] + 30 m_Pi_Cyto[c] + 30 m_PROTON_Cyto[c]		0	1000	0	Biomass synthesis	Mixotroph_GAM_Biomass.xlsx
Pigments Biomass
Mixotroph_Pigment_Biomass_V10.xlsx
Abbreviation	Description	Reaction	GPR	Lower bound	Upper bound	Objective	Subsystem	Source workbook
PIGMENT_TOTAL_POOL_BIO_MIXOTROPH_NOFRAC	Mixotroph pigment composition only; normalized mole fractions, total pigment fraction not applied	0.069 m_CPD1F-130_Thyl[t] + 0.56 m_CHLOROPHYLL-A_Plas[p] + 0.050 m_CPD1F-129_Thyl[t] + 0.33 m_3Z-PHYCOCYANOBILIN_Plas[p] -> m_PIGMENT_TOTAL_POOL[c]		0	1000	0	Biomass synthesis	Mixotroph_Pigment_Biomass.xlsx
PIGMENT_TOTAL_POOL_BIO_MIXOTROPH_WITHFRAC	Mixotroph pigment pseudoreaction with total pigment fraction applied as mmol pigment per gDW	0.00059 m_CPD1F-130_Thyl[t] + 0.0048 m_CHLOROPHYLL-A_Plas[p] + 0.00043 m_CPD1F-129_Thyl[t] + 0.0028 m_3Z-PHYCOCYANOBILIN_Plas[p] -> m_PIGMENT_TOTAL_POOL[c]		0	1000	0	Biomass synthesis	Mixotroph_Pigment_Biomass.xlsx
m_PIGMENT_TOTAL_POOL_SINK	Optional sink for pigment biomass pool	m_PIGMENT_TOTAL_POOL[c] ->		0	1	0	Biomass synthesis	Mixotroph_Pigment_Biomass.xlsx
Direct Total Biomass Functions
Abbreviation	Description	Reaction	GPR	Lower bound	Upper bound
TOTAL_BIOMASS_MIXO_10879_F	Direct total biomass objective for mixotrophic 10879 without fractional weights	0.70 m_L-ALPHA-ALANINE_Cyto[c] + 0.37 m_ARG_Cyto[c] + 0.69 m_L-ASPARTATE_Cyto[c] + 0.10 m_CYS_Cyto[c] + 0.93 m_GLT_Cyto[c] + 0.59 m_GLY_Cyto[c] + 0.10 m_HIS_Cyto[c] + 0.40 m_ILE_Cyto[c] + 0.62 m_LEU_Cyto[c] + 0.45 m_LYS_Cyto[c] + 0.14 m_MET_Cyto[c] + 0.27 m_PHE_Cyto[c] + 0.52 m_PRO_Cyto[c] + 0.58 m_SER_Cyto[c] + 0.45 m_THR_Cyto[c] + 0.058 m_TRP_Cyto[c] + 0.29 m_TYR_Cyto[c] + 0.48 m_VAL_Cyto[c] + 5.6 m_STARCH_Cyto[c] + 0.44 m_1-3-beta-D-Glucans_Cyto[c] + 0.11 m_GDP-MANNOSE_Cyto[c] + 0.00047 m_MGDG_C14_Plas[p] + 0.0028 m_MGDG_C15_Plas[p] + 0.038 m_MGDG_C16_Plas[p] + 0.0026 m_MGDG_C17_Plas[p] + 0.026 m_MGDG_C181_Plas[p] + 0.021 m_MGDG_C182_Plas[p] + 0.00071 m_MGDG_C183_Plas[p] + 0.023 m_MGDG_C18_Plas[p] + 0.00071 m_MGDG_C20_Plas[p] + 0.00071 m_DGDG_C14_Plas[p] + 0.0045 m_DGDG_C15_Plas[p] + 0.056 m_DGDG_C16_Plas[p] + 0.0038 m_DGDG_C17_Plas[p] + 0.035 m_DGDG_C18_Plas[p] + 0.038 m_DGDG_C181_Plas[p] + 0.031 m_DGDG_C182_Plas[p] + 0.0011 m_DGDG_C183_Plas[p] + 0.0011 m_DGDG_C20_Plas[p] + 0.00038 m_SULFOQUINOVOSYLDIACYLGLYCEROL_C14_Plas[p] + 0.0023 m_SULFOQUINOVOSYLDIACYLGLYCEROL_C15_Plas[p] + 0.031 m_SULFOQUINOVOSYLDIACYLGLYCEROL_C16_Plas[p] + 0.0020 m_SULFOQUINOVOSYLDIACYLGLYCEROL_C17_Plas[p] + 0.018 m_SULFOQUINOVOSYLDIACYLGLYCEROL_C18_Plas[p] + 0.020 m_SULFOQUINOVOSYLDIACYLGLYCEROL_C181_Plas[p] + 0.016 m_SULFOQUINOVOSYLDIACYLGLYCEROL_C182_Plas[p] + 0.00054 m_SULFOQUINOVOSYLDIACYLGLYCEROL_C183_Plas[p] + 0.00054 m_SULFOQUINOVOSYLDIACYLGLYCEROL_C20_Plas[p] + 0.00023 m_L-1-PHOSPHATIDYL-GLYCEROL_C14_Cyto[c] + 0.0015 m_L-1-PHOSPHATIDYL-GLYCEROL_C15_Cyto[c] + 0.019 m_L-1-PHOSPHATIDYL-GLYCEROL_C16_Cyto[c] + 0.0013 m_L-1-PHOSPHATIDYL-GLYCEROL_C17_Cyto[c] + 0.012 m_L-1-PHOSPHATIDYL-GLYCEROL_C18_Cyto[c] + 0.013 m_L-1-PHOSPHATIDYL-GLYCEROL_C181_Cyto[c] + 0.011 m_L-1-PHOSPHATIDYL-GLYCEROL_C182_Cyto[c] + 0.00035 m_L-1-PHOSPHATIDYL-GLYCEROL_C183_Cyto[c] + 0.00035 m_L-1-PHOSPHATIDYL-GLYCEROL_C20_Cyto[c] + 0.00047 m_L-1-PHOSPHATIDYL-ETHANOLAMINE_C14_Cyto + 0.0028 m_L-1-PHOSPHATIDYL-ETHANOLAMINE_C15_Cyto + 0.038 m_L-1-PHOSPHATIDYL-ETHANOLAMINE_C16_Cyto + 0.0026 m_L-1-PHOSPHATIDYL-ETHANOLAMINE_C17_Cyto + 0.023 m_L-1-PHOSPHATIDYL-ETHANOLAMINE_C18_Cyto + 0.026 m_L-1-PHOSPHATIDYL-ETHANOLAMINE_C181_Cyto + 0.021 m_L-1-PHOSPHATIDYL-ETHANOLAMINE_C182_Cyto + 0.00071 m_L-1-PHOSPHATIDYL-ETHANOLAMINE_C183_Cyto + 0.00071 m_L-1-PHOSPHATIDYL-ETHANOLAMINE_C20_Cyto + 0.00056 m_PHOSPHATIDYLCHOLINE_C14_Cyto[c] + 0.0035 m_PHOSPHATIDYLCHOLINE_C15_Cyto[c] + 0.047 m_PHOSPHATIDYLCHOLINE_C16_Cyto[c] + 0.0031 m_PHOSPHATIDYLCHOLINE_C17_Cyto[c] + 0.028 m_PHOSPHATIDYLCHOLINE_C18_Cyto[c] + 0.031 m_PHOSPHATIDYLCHOLINE_C181_Cyto[c] + 0.026 m_PHOSPHATIDYLCHOLINE_C182_Cyto[c] + 0.00085 m_PHOSPHATIDYLCHOLINE_C183_Cyto[c] + 0.00085 m_PHOSPHATIDYLCHOLINE_C20_Cyto[c] + 0.00013 m_L-1-phosphatidyl-inositols_C14_Cyto[c] + 0.00082 m_L-1-phosphatidyl-inositols_C15_Cyto[c] + 0.011 m_L-1-phosphatidyl-inositols_C16_Cyto[c] + 0.00073 m_L-1-phosphatidyl-inositols_C17_Cyto[c] + 0.0066 m_L-1-phosphatidyl-inositols_C18_Cyto[c] + 0.0073 m_L-1-phosphatidyl-inositols_C181_Cyto[c] + 0.0059 m_L-1-phosphatidyl-inositols_C182_Cyto[c] + 0.00020 m_L-1-phosphatidyl-inositols_C183_Cyto[c] + 0.00020 m_L-1-phosphatidyl-inositols_C20_Cyto[c] + 0.000066 m_L-1-PHOSPHATIDYL-SERINE_C14_Cyto[c] + 0.00042 m_L-1-PHOSPHATIDYL-SERINE_C15_Cyto[c] + 0.0054 m_L-1-PHOSPHATIDYL-SERINE_C16_Cyto[c] + 0.00038 m_L-1-PHOSPHATIDYL-SERINE_C17_Cyto[c] + 0.0033 m_L-1-PHOSPHATIDYL-SERINE_C18_Cyto[c] + 0.0035 m_L-1-PHOSPHATIDYL-SERINE_C181_Cyto[c] + 0.0031 m_L-1-PHOSPHATIDYL-SERINE_C182_Cyto[c] + 0.000099 m_L-1-PHOSPHATIDYL-SERINE_C183_Cyto[c] + 0.000099 m_L-1-PHOSPHATIDYL-SERINE_C20_Cyto[c] + 0.00033 m_DGTS_C14_Cyto[c] + 0.0021 m_DGTS_C15_Cyto[c] + 0.026 m_DGTS_C16_Cyto[c] + 0.0018 m_DGTS_C17_Cyto[c] + 0.016 m_DGTS_C18_Cyto[c] + 0.018 m_DGTS_C181_Cyto[c] + 0.015 m_DGTS_C182_Cyto[c] + 0.00049 m_DGTS_C183_Cyto[c] + 0.00049 m_DGTS_C20_Cyto[c] + 0.00080 m_Triacylglycerols_C14_Cyto[c] + 0.0061 m_Triacylglycerols_C15_Cyto[c] + 0.089 m_Triacylglycerols_C16_Cyto[c] + 0.011 m_Triacylglycerols_C17_Cyto[c] + 0.073 m_Triacylglycerols_C18_Cyto[c] + 0.14 m_Triacylglycerols_C181_Cyto[c] + 0.080 m_Triacylglycerols_C182_Cyto[c] + 0.0012 m_Triacylglycerols_C183_Cyto[c] + 31 m_ATP_Cyto[c] + 0.62 m_UTP_Cyto[c] + 0.37 m_CTP_Cyto[c] + 0.42 m_GTP_Cyto[c] + 0.64 m_DATP_Cyto[c] + 0.64 m_TTP_Cyto[c] + 0.41 m_DCTP_Cyto[c] + 0.37 m_DGTP_Cyto[c] + 0.069 m_CPD1F-130_Thyl[t] + 0.56 m_CHLOROPHYLL-A_Plas[p] + 0.050 m_CPD1F-129_Thyl[t] + 0.33 m_3Z-PHYCOCYANOBILIN_Plas[p] + 30 m_WATER_Cyto[c] -> 30 m_ADP_Cyto[c] + 30 m_Pi_Cyto[c] + 30 m_PROTON_Cyto[c] + 1.0 m_TOTAL_BIOMASS_MIXO_10879_NOFRAC[c]		0	1000	0	Biomass synthesis	Expanded from current TAR fractional/composition-only component reactions; no component-pool intermediates retained.
m_TOTAL_BIOMASS_MIXO_10879_NOFRAC_SINK	Final biomass sink paired with TOTAL_BIOMASS_MIXO_10879_F	m_TOTAL_BIOMASS_MIXO_10879_NOFRAC[c] ->		0	1000	0	Biomass synthesis	Paired with TOTAL_BIOMASS_MIXO_10879_F
TOTAL_BIOMASS_MIXO_10879_G	Direct total biomass objective for mixotrophic 10879 with fractional weights	0.40 m_L-ALPHA-ALANINE_Cyto[c] + 0.21 m_ARG_Cyto[c] + 0.40 m_L-ASPARTATE_Cyto[c] + 0.058 m_CYS_Cyto[c] + 0.53 m_GLT_Cyto[c] + 0.34 m_GLY_Cyto[c] + 0.058 m_HIS_Cyto[c] + 0.23 m_ILE_Cyto[c] + 0.36 m_LEU_Cyto[c] + 0.26 m_LYS_Cyto[c] + 0.081 m_MET_Cyto[c] + 0.16 m_PHE_Cyto[c] + 0.30 m_PRO_Cyto[c] + 0.33 m_SER_Cyto[c] + 0.26 m_THR_Cyto[c] + 0.033 m_TRP_Cyto[c] + 0.17 m_TYR_Cyto[c] + 0.28 m_VAL_Cyto[c] + 1.3 m_STARCH_Cyto[c] + 0.10 m_1-3-beta-D-Glucans_Cyto[c] + 0.020 m_GDP-MANNOSE_Cyto[c] + 0.000020 m_MGDG_C14_Plas[p] + 0.00012 m_MGDG_C15_Plas[p] + 0.0016 m_MGDG_C16_Plas[p] + 0.00011 m_MGDG_C17_Plas[p] + 0.0011 m_MGDG_C181_Plas[p] + 0.00089 m_MGDG_C182_Plas[p] + 0.000030 m_MGDG_C183_Plas[p] + 0.00098 m_MGDG_C18_Plas[p] + 0.000030 m_MGDG_C20_Plas[p] + 0.000030 m_DGDG_C14_Plas[p] + 0.00019 m_DGDG_C15_Plas[p] + 0.0024 m_DGDG_C16_Plas[p] + 0.00016 m_DGDG_C17_Plas[p] + 0.0015 m_DGDG_C18_Plas[p] + 0.0016 m_DGDG_C181_Plas[p] + 0.0013 m_DGDG_C182_Plas[p] + 0.000045 m_DGDG_C183_Plas[p] + 0.000045 m_DGDG_C20_Plas[p] + 0.000016 m_SULFOQUINOVOSYLDIACYLGLYCEROL_C14_Plas[p] + 0.000097 m_SULFOQUINOVOSYLDIACYLGLYCEROL_C15_Plas[p] + 0.0013 m_SULFOQUINOVOSYLDIACYLGLYCEROL_C16_Plas[p] + 0.000086 m_SULFOQUINOVOSYLDIACYLGLYCEROL_C17_Plas[p] + 0.00077 m_SULFOQUINOVOSYLDIACYLGLYCEROL_C18_Plas[p] + 0.00084 m_SULFOQUINOVOSYLDIACYLGLYCEROL_C181_Plas[p] + 0.00070 m_SULFOQUINOVOSYLDIACYLGLYCEROL_C182_Plas[p] + 0.000023 m_SULFOQUINOVOSYLDIACYLGLYCEROL_C183_Plas[p] + 0.000023 m_SULFOQUINOVOSYLDIACYLGLYCEROL_C20_Plas[p] + 0.0000099 m_L-1-PHOSPHATIDYL-GLYCEROL_C14_Cyto[c] + 0.000062 m_L-1-PHOSPHATIDYL-GLYCEROL_C15_Cyto[c] + 0.00080 m_L-1-PHOSPHATIDYL-GLYCEROL_C16_Cyto[c] + 0.000054 m_L-1-PHOSPHATIDYL-GLYCEROL_C17_Cyto[c] + 0.00049 m_L-1-PHOSPHATIDYL-GLYCEROL_C18_Cyto[c] + 0.00054 m_L-1-PHOSPHATIDYL-GLYCEROL_C181_Cyto[c] + 0.00045 m_L-1-PHOSPHATIDYL-GLYCEROL_C182_Cyto[c] + 0.000015 m_L-1-PHOSPHATIDYL-GLYCEROL_C183_Cyto[c] + 0.000015 m_L-1-PHOSPHATIDYL-GLYCEROL_C20_Cyto[c] + 0.000020 m_L-1-PHOSPHATIDYL-ETHANOLAMINE_C14_Cyto + 0.00012 m_L-1-PHOSPHATIDYL-ETHANOLAMINE_C15_Cyto + 0.0016 m_L-1-PHOSPHATIDYL-ETHANOLAMINE_C16_Cyto + 0.00011 m_L-1-PHOSPHATIDYL-ETHANOLAMINE_C17_Cyto + 0.00098 m_L-1-PHOSPHATIDYL-ETHANOLAMINE_C18_Cyto + 0.0011 m_L-1-PHOSPHATIDYL-ETHANOLAMINE_C181_Cyto + 0.00089 m_L-1-PHOSPHATIDYL-ETHANOLAMINE_C182_Cyto + 0.000030 m_L-1-PHOSPHATIDYL-ETHANOLAMINE_C183_Cyto + 0.000030 m_L-1-PHOSPHATIDYL-ETHANOLAMINE_C20_Cyto + 0.000024 m_PHOSPHATIDYLCHOLINE_C14_Cyto[c] + 0.00015 m_PHOSPHATIDYLCHOLINE_C15_Cyto[c] + 0.0020 m_PHOSPHATIDYLCHOLINE_C16_Cyto[c] + 0.00013 m_PHOSPHATIDYLCHOLINE_C17_Cyto[c] + 0.0012 m_PHOSPHATIDYLCHOLINE_C18_Cyto[c] + 0.0013 m_PHOSPHATIDYLCHOLINE_C181_Cyto[c] + 0.0011 m_PHOSPHATIDYLCHOLINE_C182_Cyto[c] + 0.000036 m_PHOSPHATIDYLCHOLINE_C183_Cyto[c] + 0.000036 m_PHOSPHATIDYLCHOLINE_C20_Cyto[c] + 0.0000057 m_L-1-phosphatidyl-inositols_C14_Cyto[c] + 0.000035 m_L-1-phosphatidyl-inositols_C15_Cyto[c] + 0.00046 m_L-1-phosphatidyl-inositols_C16_Cyto[c] + 0.000031 m_L-1-phosphatidyl-inositols_C17_Cyto[c] + 0.00028 m_L-1-phosphatidyl-inositols_C18_Cyto[c] + 0.00031 m_L-1-phosphatidyl-inositols_C181_Cyto[c] + 0.00025 m_L-1-phosphatidyl-inositols_C182_Cyto[c] + 0.0000085 m_L-1-phosphatidyl-inositols_C183_Cyto[c] + 0.0000085 m_L-1-phosphatidyl-inositols_C20_Cyto[c] + 0.0000028 m_L-1-PHOSPHATIDYL-SERINE_C14_Cyto[c] + 0.000018 m_L-1-PHOSPHATIDYL-SERINE_C15_Cyto[c] + 0.00023 m_L-1-PHOSPHATIDYL-SERINE_C16_Cyto[c] + 0.000016 m_L-1-PHOSPHATIDYL-SERINE_C17_Cyto[c] + 0.00014 m_L-1-PHOSPHATIDYL-SERINE_C18_Cyto[c] + 0.00015 m_L-1-PHOSPHATIDYL-SERINE_C181_Cyto[c] + 0.00013 m_L-1-PHOSPHATIDYL-SERINE_C182_Cyto[c] + 0.0000042 m_L-1-PHOSPHATIDYL-SERINE_C183_Cyto[c] + 0.0000042 m_L-1-PHOSPHATIDYL-SERINE_C20_Cyto[c] + 0.000014 m_DGTS_C14_Cyto[c] + 0.000088 m_DGTS_C15_Cyto[c] + 0.0011 m_DGTS_C16_Cyto[c] + 0.000078 m_DGTS_C17_Cyto[c] + 0.00070 m_DGTS_C18_Cyto[c] + 0.00077 m_DGTS_C181_Cyto[c] + 0.00064 m_DGTS_C182_Cyto[c] + 0.000021 m_DGTS_C183_Cyto[c] + 0.000021 m_DGTS_C20_Cyto[c] + 0.000034 m_Triacylglycerols_C14_Cyto[c] + 0.00026 m_Triacylglycerols_C15_Cyto[c] + 0.0038 m_Triacylglycerols_C16_Cyto[c] + 0.00046 m_Triacylglycerols_C17_Cyto[c] + 0.0031 m_Triacylglycerols_C18_Cyto[c] + 0.0059 m_Triacylglycerols_C181_Cyto[c] + 0.0034 m_Triacylglycerols_C182_Cyto[c] + 0.000051 m_Triacylglycerols_C183_Cyto[c] + 30 m_ATP_Cyto[c] + 0.035 m_UTP_Cyto[c] + 0.021 m_CTP_Cyto[c] + 0.024 m_GTP_Cyto[c] + 0.0064 m_DATP_Cyto[c] + 0.0064 m_TTP_Cyto[c] + 0.0041 m_DCTP_Cyto[c] + 0.0037 m_DGTP_Cyto[c] + 0.00059 m_CPD1F-130_Thyl[t] + 0.0048 m_CHLOROPHYLL-A_Plas[p] + 0.00043 m_CPD1F-129_Thyl[t] + 0.0028 m_3Z-PHYCOCYANOBILIN_Plas[p] + 30 m_WATER_Cyto[c] -> 30 m_ADP_Cyto[c] + 30 m_Pi_Cyto[c] + 30 m_PROTON_Cyto[c] + 1.0 m_TOTAL_BIOMASS_MIXO_10879_WITHFRAC[c]		0	1000	0	Biomass synthesis	Expanded from current TAR fractional/composition-only component reactions; no component-pool intermediates retained.
m_TOTAL_BIOMASS_MIXO_10879_WITHFRAC_SINK	Final biomass sink paired with TOTAL_BIOMASS_MIXO_10879_G	m_TOTAL_BIOMASS_MIXO_10879_WITHFRAC[c] ->		0	1000	0	Biomass synthesis	Paired with TOTAL_BIOMASS_MIXO_10879_G
TOTAL_BIOMASS_MIXO_064_F	Direct total biomass objective for mixotrophic 064 without fractional weights	0.69 m_L-ALPHA-ALANINE_Cyto[c] + 0.35 m_ARG_Cyto[c] + 0.67 m_L-ASPARTATE_Cyto[c] + 0.12 m_CYS_Cyto[c] + 0.97 m_GLT_Cyto[c] + 0.57 m_GLY_Cyto[c] + 0.096 m_HIS_Cyto[c] + 0.40 m_ILE_Cyto[c] + 0.60 m_LEU_Cyto[c] + 0.42 m_LYS_Cyto[c] + 0.14 m_MET_Cyto[c] + 0.26 m_PHE_Cyto[c] + 0.39 m_PRO_Cyto[c] + 0.63 m_SER_Cyto[c] + 0.53 m_THR_Cyto[c] + 0.058 m_TRP_Cyto[c] + 0.36 m_TYR_Cyto[c] + 0.49 m_VAL_Cyto[c] + 5.6 m_STARCH_Cyto[c] + 0.44 m_1-3-beta-D-Glucans_Cyto[c] + 0.11 m_GDP-MANNOSE_Cyto[c] + 0.00047 m_MGDG_C14_Plas[p] + 0.0028 m_MGDG_C15_Plas[p] + 0.038 m_MGDG_C16_Plas[p] + 0.0026 m_MGDG_C17_Plas[p] + 0.026 m_MGDG_C181_Plas[p] + 0.021 m_MGDG_C182_Plas[p] + 0.00071 m_MGDG_C183_Plas[p] + 0.023 m_MGDG_C18_Plas[p] + 0.00071 m_MGDG_C20_Plas[p] + 0.00071 m_DGDG_C14_Plas[p] + 0.0045 m_DGDG_C15_Plas[p] + 0.056 m_DGDG_C16_Plas[p] + 0.0038 m_DGDG_C17_Plas[p] + 0.035 m_DGDG_C18_Plas[p] + 0.038 m_DGDG_C181_Plas[p] + 0.031 m_DGDG_C182_Plas[p] + 0.0011 m_DGDG_C183_Plas[p] + 0.0011 m_DGDG_C20_Plas[p] + 0.00038 m_SULFOQUINOVOSYLDIACYLGLYCEROL_C14_Plas[p] + 0.0023 m_SULFOQUINOVOSYLDIACYLGLYCEROL_C15_Plas[p] + 0.031 m_SULFOQUINOVOSYLDIACYLGLYCEROL_C16_Plas[p] + 0.0020 m_SULFOQUINOVOSYLDIACYLGLYCEROL_C17_Plas[p] + 0.018 m_SULFOQUINOVOSYLDIACYLGLYCEROL_C18_Plas[p] + 0.020 m_SULFOQUINOVOSYLDIACYLGLYCEROL_C181_Plas[p] + 0.016 m_SULFOQUINOVOSYLDIACYLGLYCEROL_C182_Plas[p] + 0.00054 m_SULFOQUINOVOSYLDIACYLGLYCEROL_C183_Plas[p] + 0.00054 m_SULFOQUINOVOSYLDIACYLGLYCEROL_C20_Plas[p] + 0.00023 m_L-1-PHOSPHATIDYL-GLYCEROL_C14_Cyto[c] + 0.0015 m_L-1-PHOSPHATIDYL-GLYCEROL_C15_Cyto[c] + 0.019 m_L-1-PHOSPHATIDYL-GLYCEROL_C16_Cyto[c] + 0.0013 m_L-1-PHOSPHATIDYL-GLYCEROL_C17_Cyto[c] + 0.012 m_L-1-PHOSPHATIDYL-GLYCEROL_C18_Cyto[c] + 0.013 m_L-1-PHOSPHATIDYL-GLYCEROL_C181_Cyto[c] + 0.011 m_L-1-PHOSPHATIDYL-GLYCEROL_C182_Cyto[c] + 0.00035 m_L-1-PHOSPHATIDYL-GLYCEROL_C183_Cyto[c] + 0.00035 m_L-1-PHOSPHATIDYL-GLYCEROL_C20_Cyto[c] + 0.00047 m_L-1-PHOSPHATIDYL-ETHANOLAMINE_C14_Cyto + 0.0028 m_L-1-PHOSPHATIDYL-ETHANOLAMINE_C15_Cyto + 0.038 m_L-1-PHOSPHATIDYL-ETHANOLAMINE_C16_Cyto + 0.0026 m_L-1-PHOSPHATIDYL-ETHANOLAMINE_C17_Cyto + 0.023 m_L-1-PHOSPHATIDYL-ETHANOLAMINE_C18_Cyto + 0.026 m_L-1-PHOSPHATIDYL-ETHANOLAMINE_C181_Cyto + 0.021 m_L-1-PHOSPHATIDYL-ETHANOLAMINE_C182_Cyto + 0.00071 m_L-1-PHOSPHATIDYL-ETHANOLAMINE_C183_Cyto + 0.00071 m_L-1-PHOSPHATIDYL-ETHANOLAMINE_C20_Cyto + 0.00056 m_PHOSPHATIDYLCHOLINE_C14_Cyto[c] + 0.0035 m_PHOSPHATIDYLCHOLINE_C15_Cyto[c] + 0.047 m_PHOSPHATIDYLCHOLINE_C16_Cyto[c] + 0.0031 m_PHOSPHATIDYLCHOLINE_C17_Cyto[c] + 0.028 m_PHOSPHATIDYLCHOLINE_C18_Cyto[c] + 0.031 m_PHOSPHATIDYLCHOLINE_C181_Cyto[c] + 0.026 m_PHOSPHATIDYLCHOLINE_C182_Cyto[c] + 0.00085 m_PHOSPHATIDYLCHOLINE_C183_Cyto[c] + 0.00085 m_PHOSPHATIDYLCHOLINE_C20_Cyto[c] + 0.00013 m_L-1-phosphatidyl-inositols_C14_Cyto[c] + 0.00082 m_L-1-phosphatidyl-inositols_C15_Cyto[c] + 0.011 m_L-1-phosphatidyl-inositols_C16_Cyto[c] + 0.00073 m_L-1-phosphatidyl-inositols_C17_Cyto[c] + 0.0066 m_L-1-phosphatidyl-inositols_C18_Cyto[c] + 0.0073 m_L-1-phosphatidyl-inositols_C181_Cyto[c] + 0.0059 m_L-1-phosphatidyl-inositols_C182_Cyto[c] + 0.00020 m_L-1-phosphatidyl-inositols_C183_Cyto[c] + 0.00020 m_L-1-phosphatidyl-inositols_C20_Cyto[c] + 0.000066 m_L-1-PHOSPHATIDYL-SERINE_C14_Cyto[c] + 0.00042 m_L-1-PHOSPHATIDYL-SERINE_C15_Cyto[c] + 0.0054 m_L-1-PHOSPHATIDYL-SERINE_C16_Cyto[c] + 0.00038 m_L-1-PHOSPHATIDYL-SERINE_C17_Cyto[c] + 0.0033 m_L-1-PHOSPHATIDYL-SERINE_C18_Cyto[c] + 0.0035 m_L-1-PHOSPHATIDYL-SERINE_C181_Cyto[c] + 0.0031 m_L-1-PHOSPHATIDYL-SERINE_C182_Cyto[c] + 0.000099 m_L-1-PHOSPHATIDYL-SERINE_C183_Cyto[c] + 0.000099 m_L-1-PHOSPHATIDYL-SERINE_C20_Cyto[c] + 0.00033 m_DGTS_C14_Cyto[c] + 0.0021 m_DGTS_C15_Cyto[c] + 0.026 m_DGTS_C16_Cyto[c] + 0.0018 m_DGTS_C17_Cyto[c] + 0.016 m_DGTS_C18_Cyto[c] + 0.018 m_DGTS_C181_Cyto[c] + 0.015 m_DGTS_C182_Cyto[c] + 0.00049 m_DGTS_C183_Cyto[c] + 0.00049 m_DGTS_C20_Cyto[c] + 0.00080 m_Triacylglycerols_C14_Cyto[c] + 0.0061 m_Triacylglycerols_C15_Cyto[c] + 0.089 m_Triacylglycerols_C16_Cyto[c] + 0.011 m_Triacylglycerols_C17_Cyto[c] + 0.073 m_Triacylglycerols_C18_Cyto[c] + 0.14 m_Triacylglycerols_C181_Cyto[c] + 0.080 m_Triacylglycerols_C182_Cyto[c] + 0.0012 m_Triacylglycerols_C183_Cyto[c] + 31 m_ATP_Cyto[c] + 0.62 m_UTP_Cyto[c] + 0.37 m_CTP_Cyto[c] + 0.42 m_GTP_Cyto[c] + 0.64 m_DATP_Cyto[c] + 0.64 m_TTP_Cyto[c] + 0.41 m_DCTP_Cyto[c] + 0.37 m_DGTP_Cyto[c] + 0.069 m_CPD1F-130_Thyl[t] + 0.56 m_CHLOROPHYLL-A_Plas[p] + 0.050 m_CPD1F-129_Thyl[t] + 0.33 m_3Z-PHYCOCYANOBILIN_Plas[p] + 30 m_WATER_Cyto[c] -> 30 m_ADP_Cyto[c] + 30 m_Pi_Cyto[c] + 30 m_PROTON_Cyto[c] + 1.0 m_TOTAL_BIOMASS_MIXO_064_NOFRAC[c]		0	1000	0	Biomass synthesis	Expanded from current TAR fractional/composition-only component reactions; no component-pool intermediates retained.
m_TOTAL_BIOMASS_MIXO_064_NOFRAC_SINK	Final biomass sink paired with TOTAL_BIOMASS_MIXO_064_F	m_TOTAL_BIOMASS_MIXO_064_NOFRAC[c] ->		0	1000	0	Biomass synthesis	Paired with TOTAL_BIOMASS_MIXO_064_F
TOTAL_BIOMASS_MIXO_064_G	Direct total biomass objective for mixotrophic 064 with fractional weights	0.40 m_L-ALPHA-ALANINE_Cyto[c] + 0.20 m_ARG_Cyto[c] + 0.39 m_L-ASPARTATE_Cyto[c] + 0.069 m_CYS_Cyto[c] + 0.56 m_GLT_Cyto[c] + 0.33 m_GLY_Cyto[c] + 0.055 m_HIS_Cyto[c] + 0.23 m_ILE_Cyto[c] + 0.34 m_LEU_Cyto[c] + 0.24 m_LYS_Cyto[c] + 0.081 m_MET_Cyto[c] + 0.15 m_PHE_Cyto[c] + 0.22 m_PRO_Cyto[c] + 0.36 m_SER_Cyto[c] + 0.30 m_THR_Cyto[c] + 0.033 m_TRP_Cyto[c] + 0.21 m_TYR_Cyto[c] + 0.28 m_VAL_Cyto[c] + 1.3 m_STARCH_Cyto[c] + 0.10 m_1-3-beta-D-Glucans_Cyto[c] + 0.020 m_GDP-MANNOSE_Cyto[c] + 0.000020 m_MGDG_C14_Plas[p] + 0.00012 m_MGDG_C15_Plas[p] + 0.0016 m_MGDG_C16_Plas[p] + 0.00011 m_MGDG_C17_Plas[p] + 0.0011 m_MGDG_C181_Plas[p] + 0.00089 m_MGDG_C182_Plas[p] + 0.000030 m_MGDG_C183_Plas[p] + 0.00098 m_MGDG_C18_Plas[p] + 0.000030 m_MGDG_C20_Plas[p] + 0.000030 m_DGDG_C14_Plas[p] + 0.00019 m_DGDG_C15_Plas[p] + 0.0024 m_DGDG_C16_Plas[p] + 0.00016 m_DGDG_C17_Plas[p] + 0.0015 m_DGDG_C18_Plas[p] + 0.0016 m_DGDG_C181_Plas[p] + 0.0013 m_DGDG_C182_Plas[p] + 0.000045 m_DGDG_C183_Plas[p] + 0.000045 m_DGDG_C20_Plas[p] + 0.000016 m_SULFOQUINOVOSYLDIACYLGLYCEROL_C14_Plas[p] + 0.000097 m_SULFOQUINOVOSYLDIACYLGLYCEROL_C15_Plas[p] + 0.0013 m_SULFOQUINOVOSYLDIACYLGLYCEROL_C16_Plas[p] + 0.000086 m_SULFOQUINOVOSYLDIACYLGLYCEROL_C17_Plas[p] + 0.00077 m_SULFOQUINOVOSYLDIACYLGLYCEROL_C18_Plas[p] + 0.00084 m_SULFOQUINOVOSYLDIACYLGLYCEROL_C181_Plas[p] + 0.00070 m_SULFOQUINOVOSYLDIACYLGLYCEROL_C182_Plas[p] + 0.000023 m_SULFOQUINOVOSYLDIACYLGLYCEROL_C183_Plas[p] + 0.000023 m_SULFOQUINOVOSYLDIACYLGLYCEROL_C20_Plas[p] + 0.0000099 m_L-1-PHOSPHATIDYL-GLYCEROL_C14_Cyto[c] + 0.000062 m_L-1-PHOSPHATIDYL-GLYCEROL_C15_Cyto[c] + 0.00080 m_L-1-PHOSPHATIDYL-GLYCEROL_C16_Cyto[c] + 0.000054 m_L-1-PHOSPHATIDYL-GLYCEROL_C17_Cyto[c] + 0.00049 m_L-1-PHOSPHATIDYL-GLYCEROL_C18_Cyto[c] + 0.00054 m_L-1-PHOSPHATIDYL-GLYCEROL_C181_Cyto[c] + 0.00045 m_L-1-PHOSPHATIDYL-GLYCEROL_C182_Cyto[c] + 0.000015 m_L-1-PHOSPHATIDYL-GLYCEROL_C183_Cyto[c] + 0.000015 m_L-1-PHOSPHATIDYL-GLYCEROL_C20_Cyto[c] + 0.000020 m_L-1-PHOSPHATIDYL-ETHANOLAMINE_C14_Cyto + 0.00012 m_L-1-PHOSPHATIDYL-ETHANOLAMINE_C15_Cyto + 0.0016 m_L-1-PHOSPHATIDYL-ETHANOLAMINE_C16_Cyto + 0.00011 m_L-1-PHOSPHATIDYL-ETHANOLAMINE_C17_Cyto + 0.00098 m_L-1-PHOSPHATIDYL-ETHANOLAMINE_C18_Cyto + 0.0011 m_L-1-PHOSPHATIDYL-ETHANOLAMINE_C181_Cyto + 0.00089 m_L-1-PHOSPHATIDYL-ETHANOLAMINE_C182_Cyto + 0.000030 m_L-1-PHOSPHATIDYL-ETHANOLAMINE_C183_Cyto + 0.000030 m_L-1-PHOSPHATIDYL-ETHANOLAMINE_C20_Cyto + 0.000024 m_PHOSPHATIDYLCHOLINE_C14_Cyto[c] + 0.00015 m_PHOSPHATIDYLCHOLINE_C15_Cyto[c] + 0.0020 m_PHOSPHATIDYLCHOLINE_C16_Cyto[c] + 0.00013 m_PHOSPHATIDYLCHOLINE_C17_Cyto[c] + 0.0012 m_PHOSPHATIDYLCHOLINE_C18_Cyto[c] + 0.0013 m_PHOSPHATIDYLCHOLINE_C181_Cyto[c] + 0.0011 m_PHOSPHATIDYLCHOLINE_C182_Cyto[c] + 0.000036 m_PHOSPHATIDYLCHOLINE_C183_Cyto[c] + 0.000036 m_PHOSPHATIDYLCHOLINE_C20_Cyto[c] + 0.0000057 m_L-1-phosphatidyl-inositols_C14_Cyto[c] + 0.000035 m_L-1-phosphatidyl-inositols_C15_Cyto[c] + 0.00046 m_L-1-phosphatidyl-inositols_C16_Cyto[c] + 0.000031 m_L-1-phosphatidyl-inositols_C17_Cyto[c] + 0.00028 m_L-1-phosphatidyl-inositols_C18_Cyto[c] + 0.00031 m_L-1-phosphatidyl-inositols_C181_Cyto[c] + 0.00025 m_L-1-phosphatidyl-inositols_C182_Cyto[c] + 0.0000085 m_L-1-phosphatidyl-inositols_C183_Cyto[c] + 0.0000085 m_L-1-phosphatidyl-inositols_C20_Cyto[c] + 0.0000028 m_L-1-PHOSPHATIDYL-SERINE_C14_Cyto[c] + 0.000018 m_L-1-PHOSPHATIDYL-SERINE_C15_Cyto[c] + 0.00023 m_L-1-PHOSPHATIDYL-SERINE_C16_Cyto[c] + 0.000016 m_L-1-PHOSPHATIDYL-SERINE_C17_Cyto[c] + 0.00014 m_L-1-PHOSPHATIDYL-SERINE_C18_Cyto[c] + 0.00015 m_L-1-PHOSPHATIDYL-SERINE_C181_Cyto[c] + 0.00013 m_L-1-PHOSPHATIDYL-SERINE_C182_Cyto[c] + 0.0000042 m_L-1-PHOSPHATIDYL-SERINE_C183_Cyto[c] + 0.0000042 m_L-1-PHOSPHATIDYL-SERINE_C20_Cyto[c] + 0.000014 m_DGTS_C14_Cyto[c] + 0.000088 m_DGTS_C15_Cyto[c] + 0.0011 m_DGTS_C16_Cyto[c] + 0.000078 m_DGTS_C17_Cyto[c] + 0.00070 m_DGTS_C18_Cyto[c] + 0.00077 m_DGTS_C181_Cyto[c] + 0.00064 m_DGTS_C182_Cyto[c] + 0.000021 m_DGTS_C183_Cyto[c] + 0.000021 m_DGTS_C20_Cyto[c] + 0.000034 m_Triacylglycerols_C14_Cyto[c] + 0.00026 m_Triacylglycerols_C15_Cyto[c] + 0.0038 m_Triacylglycerols_C16_Cyto[c] + 0.00046 m_Triacylglycerols_C17_Cyto[c] + 0.0031 m_Triacylglycerols_C18_Cyto[c] + 0.0059 m_Triacylglycerols_C181_Cyto[c] + 0.0034 m_Triacylglycerols_C182_Cyto[c] + 0.000051 m_Triacylglycerols_C183_Cyto[c] + 30 m_ATP_Cyto[c] + 0.035 m_UTP_Cyto[c] + 0.021 m_CTP_Cyto[c] + 0.024 m_GTP_Cyto[c] + 0.0064 m_DATP_Cyto[c] + 0.0064 m_TTP_Cyto[c] + 0.0041 m_DCTP_Cyto[c] + 0.0037 m_DGTP_Cyto[c] + 0.00059 m_CPD1F-130_Thyl[t] + 0.0048 m_CHLOROPHYLL-A_Plas[p] + 0.00043 m_CPD1F-129_Thyl[t] + 0.0028 m_3Z-PHYCOCYANOBILIN_Plas[p] + 30 m_WATER_Cyto[c] -> 30 m_ADP_Cyto[c] + 30 m_Pi_Cyto[c] + 30 m_PROTON_Cyto[c] + 1.0 m_TOTAL_BIOMASS_MIXO_064_WITHFRAC[c]		0	1000	0	Biomass synthesis	Expanded from current TAR fractional/composition-only component reactions; no component-pool intermediates retained.
m_TOTAL_BIOMASS_MIXO_064_WITHFRAC_SINK	Final biomass sink paired with TOTAL_BIOMASS_MIXO_064_G	m_TOTAL_BIOMASS_MIXO_064_WITHFRAC[c] ->		0	1000	0	Biomass synthesis	Paired with TOTAL_BIOMASS_MIXO_064_G
TOTAL_BIOMASS_MIXO_ABIUSI064_F				0	1000	0	Biomass synthesis	Expanded from current TAR fractional/composition-only component reactions; no component-pool intermediates retained.
m_TOTAL_BIOMASS_MIXO_ABIUSI064_NOFRAC_SINK				0	1000	0	Biomass synthesis	Paired with TOTAL_BIOMASS_MIXO_ABIUSI064_F
TOTAL_BIOMASS_MIXO_ABIUSI064_G	Direct total biomass objective for mixotrophic ABIUSI064 with fractional weights	0.39 m_L-ALPHA-ALANINE_Cyto[c] + 0.21 m_ARG_Cyto[c] + 0.39 m_L-ASPARTATE_Cyto[c] + 0.081 m_CYS_Cyto[c] + 0.56 m_GLT_Cyto[c] + 0.33 m_GLY_Cyto[c] + 0.058 m_HIS_Cyto[c] + 0.24 m_ILE_Cyto[c] + 0.35 m_LEU_Cyto[c] + 0.24 m_LYS_Cyto[c] + 0.092 m_MET_Cyto[c] + 0.16 m_PHE_Cyto[c] + 0.21 m_PRO_Cyto[c] + 0.34 m_SER_Cyto[c] + 0.27 m_THR_Cyto[c] + 0.036 m_TRP_Cyto[c] + 0.20 m_TYR_Cyto[c] + 0.27 m_VAL_Cyto[c] + 1.3 m_STARCH_Cyto[c] + 0.10 m_1-3-beta-D-Glucans_Cyto[c] + 0.020 m_GDP-MANNOSE_Cyto[c] + 0.000020 m_MGDG_C14_Plas[p] + 0.00012 m_MGDG_C15_Plas[p] + 0.0016 m_MGDG_C16_Plas[p] + 0.00011 m_MGDG_C17_Plas[p] + 0.0011 m_MGDG_C181_Plas[p] + 0.00089 m_MGDG_C182_Plas[p] + 0.000030 m_MGDG_C183_Plas[p] + 0.00098 m_MGDG_C18_Plas[p] + 0.000030 m_MGDG_C20_Plas[p] + 0.000030 m_DGDG_C14_Plas[p] + 0.00019 m_DGDG_C15_Plas[p] + 0.0024 m_DGDG_C16_Plas[p] + 0.00016 m_DGDG_C17_Plas[p] + 0.0015 m_DGDG_C18_Plas[p] + 0.0016 m_DGDG_C181_Plas[p] + 0.0013 m_DGDG_C182_Plas[p] + 0.000045 m_DGDG_C183_Plas[p] + 0.000045 m_DGDG_C20_Plas[p] + 0.000016 m_SULFOQUINOVOSYLDIACYLGLYCEROL_C14_Plas[p] + 0.000097 m_SULFOQUINOVOSYLDIACYLGLYCEROL_C15_Plas[p] + 0.0013 m_SULFOQUINOVOSYLDIACYLGLYCEROL_C16_Plas[p] + 0.000086 m_SULFOQUINOVOSYLDIACYLGLYCEROL_C17_Plas[p] + 0.00077 m_SULFOQUINOVOSYLDIACYLGLYCEROL_C18_Plas[p] + 0.00084 m_SULFOQUINOVOSYLDIACYLGLYCEROL_C181_Plas[p] + 0.00070 m_SULFOQUINOVOSYLDIACYLGLYCEROL_C182_Plas[p] + 0.000023 m_SULFOQUINOVOSYLDIACYLGLYCEROL_C183_Plas[p] + 0.000023 m_SULFOQUINOVOSYLDIACYLGLYCEROL_C20_Plas[p] + 0.0000099 m_L-1-PHOSPHATIDYL-GLYCEROL_C14_Cyto[c] + 0.000062 m_L-1-PHOSPHATIDYL-GLYCEROL_C15_Cyto[c] + 0.00080 m_L-1-PHOSPHATIDYL-GLYCEROL_C16_Cyto[c] + 0.000054 m_L-1-PHOSPHATIDYL-GLYCEROL_C17_Cyto[c] + 0.00049 m_L-1-PHOSPHATIDYL-GLYCEROL_C18_Cyto[c] + 0.00054 m_L-1-PHOSPHATIDYL-GLYCEROL_C181_Cyto[c] + 0.00045 m_L-1-PHOSPHATIDYL-GLYCEROL_C182_Cyto[c] + 0.000015 m_L-1-PHOSPHATIDYL-GLYCEROL_C183_Cyto[c] + 0.000015 m_L-1-PHOSPHATIDYL-GLYCEROL_C20_Cyto[c] + 0.000020 m_L-1-PHOSPHATIDYL-ETHANOLAMINE_C14_Cyto + 0.00012 m_L-1-PHOSPHATIDYL-ETHANOLAMINE_C15_Cyto + 0.0016 m_L-1-PHOSPHATIDYL-ETHANOLAMINE_C16_Cyto + 0.00011 m_L-1-PHOSPHATIDYL-ETHANOLAMINE_C17_Cyto + 0.00098 m_L-1-PHOSPHATIDYL-ETHANOLAMINE_C18_Cyto + 0.0011 m_L-1-PHOSPHATIDYL-ETHANOLAMINE_C181_Cyto + 0.00089 m_L-1-PHOSPHATIDYL-ETHANOLAMINE_C182_Cyto + 0.000030 m_L-1-PHOSPHATIDYL-ETHANOLAMINE_C183_Cyto + 0.000030 m_L-1-PHOSPHATIDYL-ETHANOLAMINE_C20_Cyto + 0.000024 m_PHOSPHATIDYLCHOLINE_C14_Cyto[c] + 0.00015 m_PHOSPHATIDYLCHOLINE_C15_Cyto[c] + 0.0020 m_PHOSPHATIDYLCHOLINE_C16_Cyto[c] + 0.00013 m_PHOSPHATIDYLCHOLINE_C17_Cyto[c] + 0.0012 m_PHOSPHATIDYLCHOLINE_C18_Cyto[c] + 0.0013 m_PHOSPHATIDYLCHOLINE_C181_Cyto[c] + 0.0011 m_PHOSPHATIDYLCHOLINE_C182_Cyto[c] + 0.000036 m_PHOSPHATIDYLCHOLINE_C183_Cyto[c] + 0.000036 m_PHOSPHATIDYLCHOLINE_C20_Cyto[c] + 0.0000057 m_L-1-phosphatidyl-inositols_C14_Cyto[c] + 0.000035 m_L-1-phosphatidyl-inositols_C15_Cyto[c] + 0.00046 m_L-1-phosphatidyl-inositols_C16_Cyto[c] + 0.000031 m_L-1-phosphatidyl-inositols_C17_Cyto[c] + 0.00028 m_L-1-phosphatidyl-inositols_C18_Cyto[c] + 0.00031 m_L-1-phosphatidyl-inositols_C181_Cyto[c] + 0.00025 m_L-1-phosphatidyl-inositols_C182_Cyto[c] + 0.0000085 m_L-1-phosphatidyl-inositols_C183_Cyto[c] + 0.0000085 m_L-1-phosphatidyl-inositols_C20_Cyto[c] + 0.0000028 m_L-1-PHOSPHATIDYL-SERINE_C14_Cyto[c] + 0.000018 m_L-1-PHOSPHATIDYL-SERINE_C15_Cyto[c] + 0.00023 m_L-1-PHOSPHATIDYL-SERINE_C16_Cyto[c] + 0.000016 m_L-1-PHOSPHATIDYL-SERINE_C17_Cyto[c] + 0.00014 m_L-1-PHOSPHATIDYL-SERINE_C18_Cyto[c] + 0.00015 m_L-1-PHOSPHATIDYL-SERINE_C181_Cyto[c] + 0.00013 m_L-1-PHOSPHATIDYL-SERINE_C182_Cyto[c] + 0.0000042 m_L-1-PHOSPHATIDYL-SERINE_C183_Cyto[c] + 0.0000042 m_L-1-PHOSPHATIDYL-SERINE_C20_Cyto[c] + 0.000014 m_DGTS_C14_Cyto[c] + 0.000088 m_DGTS_C15_Cyto[c] + 0.0011 m_DGTS_C16_Cyto[c] + 0.000078 m_DGTS_C17_Cyto[c] + 0.00070 m_DGTS_C18_Cyto[c] + 0.00077 m_DGTS_C181_Cyto[c] + 0.00064 m_DGTS_C182_Cyto[c] + 0.000021 m_DGTS_C183_Cyto[c] + 0.000021 m_DGTS_C20_Cyto[c] + 0.000034 m_Triacylglycerols_C14_Cyto[c] + 0.00026 m_Triacylglycerols_C15_Cyto[c] + 0.0038 m_Triacylglycerols_C16_Cyto[c] + 0.00046 m_Triacylglycerols_C17_Cyto[c] + 0.0031 m_Triacylglycerols_C18_Cyto[c] + 0.0059 m_Triacylglycerols_C181_Cyto[c] + 0.0034 m_Triacylglycerols_C182_Cyto[c] + 0.000051 m_Triacylglycerols_C183_Cyto[c] + 30 m_ATP_Cyto[c] + 0.035 m_UTP_Cyto[c] + 0.021 m_CTP_Cyto[c] + 0.024 m_GTP_Cyto[c] + 0.0064 m_DATP_Cyto[c] + 0.0064 m_TTP_Cyto[c] + 0.0041 m_DCTP_Cyto[c] + 0.0037 m_DGTP_Cyto[c] + 0.00059 m_CPD1F-130_Thyl[t] + 0.0048 m_CHLOROPHYLL-A_Plas[p] + 0.00043 m_CPD1F-129_Thyl[t] + 0.0028 m_3Z-PHYCOCYANOBILIN_Plas[p] + 30 m_WATER_Cyto[c] -> 30 m_ADP_Cyto[c] + 30 m_Pi_Cyto[c] + 30 m_PROTON_Cyto[c] + 1.0 m_TOTAL_BIOMASS_MIXO_ABIUSI064_WITHFRAC[c]		0	1000	0	Biomass synthesis	Expanded from current TAR fractional/composition-only component reactions; no component-pool intermediates retained.
m_TOTAL_BIOMASS_MIXO_ABIUSI064_WITHFRAC_SINK	Final biomass sink paired with TOTAL_BIOMASS_MIXO_ABIUSI064_G	m_TOTAL_BIOMASS_MIXO_ABIUSI064_WITHFRAC[c] ->		0	1000	0	Biomass synthesis	Paired with TOTAL_BIOMASS_MIXO_ABIUSI064_G
Assembly total biomass reactions
These reactions assemble the macromolecular pool pseudo-metabolites into a final total biomass product for each variant.
TOTAL_BIOMASS_MIXO_10879_ASM_F	Assembly total biomass reaction for mixotrophic MIXO 10879 using macromolecular pool pseudo-metabolites (without fractional weights)	m_PROTEIN_TOTAL_POOL[c] + m_CARBOHYDRATE_TOTAL_POOL[c] + m_LIPID_TOTAL_POOL[c] + m_RNA_TOTAL_POOL[c] + m_DNA_TOTAL_POOL[c] + m_PIGMENT_TOTAL_POOL[c] + 30 m_ATP_Cyto[c] + 30 m_WATER_Cyto[c] -> 30 m_ADP_Cyto[c] + 30 m_PROTON_Cyto[c] + 30 m_Pi_Cyto[c] + m_TOTAL_BIOMASS_MIXO_10879_ASSEMBLY_NOFRAC[c]		0	1000	0	Biomass synthesis
m_TOTAL_BIOMASS_MIXO_10879_ASSEMBLY_NOFRAC_SINK	Final biomass sink paired with TOTAL_BIOMASS_MIXO_10879_ASM_F	m_TOTAL_BIOMASS_MIXO_10879_ASSEMBLY_NOFRAC[c] ->		0	1000	0	Biomass synthesis	Paired with TOTAL_BIOMASS_MIXO_10879_ASM_F
TOTAL_BIOMASS_MIXO_10879_ASM_G	Assembly total biomass reaction for mixotrophic MIXO 10879 using macromolecular pool pseudo-metabolites (with fractional weights)	m_PROTEIN_TOTAL_POOL[c] + m_CARBOHYDRATE_TOTAL_POOL[c] + m_LIPID_TOTAL_POOL[c] + m_RNA_TOTAL_POOL[c] + m_DNA_TOTAL_POOL[c] + m_PIGMENT_TOTAL_POOL[c] + 30 m_ATP_Cyto[c] + 30 m_WATER_Cyto[c] -> 30 m_ADP_Cyto[c] + 30 m_PROTON_Cyto[c] + 30 m_Pi_Cyto[c] + m_TOTAL_BIOMASS_MIXO_10879_ASSEMBLY_WITHFRAC[c]		0	1000	0	Biomass synthesis
m_TOTAL_BIOMASS_MIXO_10879_ASSEMBLY_WITHFRAC_SINK	Final biomass sink paired with TOTAL_BIOMASS_MIXO_10879_ASM_G	m_TOTAL_BIOMASS_MIXO_10879_ASSEMBLY_WITHFRAC[c] ->		0	1000	0	Biomass synthesis	Paired with TOTAL_BIOMASS_MIXO_10879_ASM_G
TOTAL_BIOMASS_MIXO_064_ASM_F	Assembly total biomass reaction for mixotrophic MIXO 064 using macromolecular pool pseudo-metabolites (without fractional weights)	m_PROTEIN_TOTAL_POOL[c] + m_CARBOHYDRATE_TOTAL_POOL[c] + m_LIPID_TOTAL_POOL[c] + m_RNA_TOTAL_POOL[c] + m_DNA_TOTAL_POOL[c] + m_PIGMENT_TOTAL_POOL[c] + 30 m_ATP_Cyto[c] + 30 m_WATER_Cyto[c] -> 30 m_ADP_Cyto[c] + 30 m_PROTON_Cyto[c] + 30 m_Pi_Cyto[c] + m_TOTAL_BIOMASS_MIXO_064_ASSEMBLY_NOFRAC[c]		0	1000	0	Biomass synthesis
m_TOTAL_BIOMASS_MIXO_064_ASSEMBLY_NOFRAC_SINK	Final biomass sink paired with TOTAL_BIOMASS_MIXO_064_ASM_F	m_TOTAL_BIOMASS_MIXO_064_ASSEMBLY_NOFRAC[c] ->		0	1000	0	Biomass synthesis	Paired with TOTAL_BIOMASS_MIXO_064_ASM_F
TOTAL_BIOMASS_MIXO_064_ASM_G	Assembly total biomass reaction for mixotrophic MIXO 064 using macromolecular pool pseudo-metabolites (with fractional weights)	m_PROTEIN_TOTAL_POOL[c] + m_CARBOHYDRATE_TOTAL_POOL[c] + m_LIPID_TOTAL_POOL[c] + m_RNA_TOTAL_POOL[c] + m_DNA_TOTAL_POOL[c] + m_PIGMENT_TOTAL_POOL[c] + 30 m_ATP_Cyto[c] + 30 m_WATER_Cyto[c] -> 30 m_ADP_Cyto[c] + 30 m_PROTON_Cyto[c] + 30 m_Pi_Cyto[c] + m_TOTAL_BIOMASS_MIXO_064_ASSEMBLY_WITHFRAC[c]		0	1000	0	Biomass synthesis
m_TOTAL_BIOMASS_MIXO_064_ASSEMBLY_WITHFRAC_SINK	Final biomass sink paired with TOTAL_BIOMASS_MIXO_064_ASM_G	m_TOTAL_BIOMASS_MIXO_064_ASSEMBLY_WITHFRAC[c] ->		0	1000	0	Biomass synthesis	Paired with TOTAL_BIOMASS_MIXO_064_ASM_G
TOTAL_BIOMASS_MIXO_ABIUSI064_ASM_F	Assembly total biomass reaction for mixotrophic MIXO ABIUSI064 using macromolecular pool pseudo-metabolites (without fractional weights)	m_PROTEIN_TOTAL_POOL[c] + m_CARBOHYDRATE_TOTAL_POOL[c] + m_LIPID_TOTAL_POOL[c] + m_RNA_TOTAL_POOL[c] + m_DNA_TOTAL_POOL[c] + m_PIGMENT_TOTAL_POOL[c] + 30 m_ATP_Cyto[c] + 30 m_WATER_Cyto[c] -> 30 m_ADP_Cyto[c] + 30 m_PROTON_Cyto[c] + 30 m_Pi_Cyto[c] + m_TOTAL_BIOMASS_MIXO_ABIUSI064_ASSEMBLY_NOFRAC[c]		0	1000	0	Biomass synthesis
m_TOTAL_BIOMASS_MIXO_ABIUSI064_ASSEMBLY_NOFRAC_SINK	Final biomass sink paired with TOTAL_BIOMASS_MIXO_ABIUSI064_ASM_F	m_TOTAL_BIOMASS_MIXO_ABIUSI064_ASSEMBLY_NOFRAC[c] ->		0	1000	0	Biomass synthesis	Paired with TOTAL_BIOMASS_MIXO_ABIUSI064_ASM_F
TOTAL_BIOMASS_MIXO_ABIUSI064_ASM_G	Assembly total biomass reaction for mixotrophic MIXO ABIUSI064 using macromolecular pool pseudo-metabolites (with fractional weights)	m_PROTEIN_TOTAL_POOL[c] + m_CARBOHYDRATE_TOTAL_POOL[c] + m_LIPID_TOTAL_POOL[c] + m_RNA_TOTAL_POOL[c] + m_DNA_TOTAL_POOL[c] + m_PIGMENT_TOTAL_POOL[c] + 30 m_ATP_Cyto[c] + 30 m_WATER_Cyto[c] -> 30 m_ADP_Cyto[c] + 30 m_PROTON_Cyto[c] + 30 m_Pi_Cyto[c] + m_TOTAL_BIOMASS_MIXO_ABIUSI064_ASSEMBLY_WITHFRAC[c]		0	1000	0	Biomass synthesis
m_TOTAL_BIOMASS_MIXO_ABIUSI064_ASSEMBLY_WITHFRAC_SINK	Final biomass sink paired with TOTAL_BIOMASS_MIXO_ABIUSI064_ASM_G	m_TOTAL_BIOMASS_MIXO_ABIUSI064_ASSEMBLY_WITHFRAC[c] ->		0	1000	0	Biomass synthesis	Paired with TOTAL_BIOMASS_MIXO_ABIUSI064_ASM_G
TOTAL_BIOMASS_MIXO_MIN	Total biomass reaction rebuilt from Master Composition normalized table (2 significant digits).	0.65 m_PROTEIN_TOTAL_POOL[c] + 0.23 m_CARBOHYDRATE_TOTAL_POOL[c] + 0.040 m_LIPID_TOTAL_POOL[c] + 0.066 m_RNA_TOTAL_POOL[c] + 0.012 m_DNA_TOTAL_POOL[c] + 0.0058 m_PIGMENT_TOTAL_POOL[c] + 30 m_ATP_Cyto[c] + 30 m_WATER_Cyto[c] -> 30 m_ADP_Cyto[c] + 30 m_Pi_Cyto[c] + 30 m_PROTON_Cyto[c] + 1.0 m_TOTAL_BIOMASS_MIXO_MIN[c]		0	1000	0	Biomass synthesis	Normalized modular BOF calculated from Master Composition; glycerol pigment central value is used for HETER MEAN.
m_TOTAL_BIOMASS_MIXO_MIN_SINK	Final biomass sink paired with TOTAL_BIOMASS_MIXO_MIN	m_TOTAL_BIOMASS_MIXO_MIN[c] ->		0	1000	0	Biomass synthesis	Paired with TOTAL_BIOMASS_MIXO_MIN
TOTAL_BIOMASS_MIXO_MAX	Total biomass reaction rebuilt from Master Composition normalized table (2 significant digits).	0.61 m_PROTEIN_TOTAL_POOL[c] + 0.26 m_CARBOHYDRATE_TOTAL_POOL[c] + 0.052 m_LIPID_TOTAL_POOL[c] + 0.059 m_RNA_TOTAL_POOL[c] + 0.010 m_DNA_TOTAL_POOL[c] + 0.0083 m_PIGMENT_TOTAL_POOL[c] + 30 m_ATP_Cyto[c] + 30 m_WATER_Cyto[c] -> 30 m_ADP_Cyto[c] + 30 m_Pi_Cyto[c] + 30 m_PROTON_Cyto[c] + 1.0 m_TOTAL_BIOMASS_MIXO_MAX[c]		0	1000	0	Biomass synthesis	Normalized modular BOF calculated from Master Composition; glycerol pigment central value is used for HETER MEAN.
m_TOTAL_BIOMASS_MIXO_MAX_SINK	Final biomass sink paired with TOTAL_BIOMASS_MIXO_MAX	m_TOTAL_BIOMASS_MIXO_MAX[c] ->		0	1000	0	Biomass synthesis	Paired with TOTAL_BIOMASS_MIXO_MAX
TOTAL_BIOMASS_MIXO_MEAN	Total biomass reaction rebuilt from Master Composition normalized table (2 significant digits).	0.63 m_PROTEIN_TOTAL_POOL[c] + 0.25 m_CARBOHYDRATE_TOTAL_POOL[c] + 0.046 m_LIPID_TOTAL_POOL[c] + 0.062 m_RNA_TOTAL_POOL[c] + 0.011 m_DNA_TOTAL_POOL[c] + 0.0071 m_PIGMENT_TOTAL_POOL[c] + 30 m_ATP_Cyto[c] + 30 m_WATER_Cyto[c] -> 30 m_ADP_Cyto[c] + 30 m_Pi_Cyto[c] + 30 m_PROTON_Cyto[c] + 1.0 m_TOTAL_BIOMASS_MIXO_MEAN[c]		0	1000	0	Biomass synthesis	Normalized modular BOF calculated from Master Composition; glycerol pigment central value is used for HETER MEAN.
m_TOTAL_BIOMASS_MIXO_MEAN_SINK	Final biomass sink paired with TOTAL_BIOMASS_MIXO_MEAN	m_TOTAL_BIOMASS_MIXO_MEAN[c] ->		0	1000	0	Biomass synthesis	Paired with TOTAL_BIOMASS_MIXO_MEAN

### Sheet: Reaction List Heto
Total biomass – Heterotrophic reaction list
Copied from milestone Reaction List sheets; soft colors mark biomass components.
Protein Biomass
Heterotroph_Protein_Biomass.xlsx
Abbreviation	Description	Reaction	GPR	Lower bound	Upper bound	Objective	Subsystem	Source workbook
PROTEIN_TOTAL_POOL_BIO_EXP_F	Exponential phase using values without Protein fraction B2; calibrated protein-residue mass	0.45435391617 m_ARG_Cyto[c] + 0.156958625586 m_HIS_Cyto[c] + 0.433701465435 m_LYS_Cyto[c] + 0.516311268375 m_THR_Cyto[c] + 0.392396563965 m_ILE_Cyto[c] + 0.929360283075 m_LEU_Cyto[c] + 0.433701465435 m_VAL_Cyto[c] + 0.227176958085 m_MET_Cyto[c] + 0.37174411323 m_PHE_Cyto[c] + 0.111523233969 m_CYS_Cyto[c] + 0.309786761025 m_TYR_Cyto[c] + 0.78479312793 m_L-ASPARTATE_Cyto[c] + 1.19784214263 m_GLT_Cyto[c] + 0.90870783234 m_L-ALPHA-ALANINE_Cyto[c] + 0.86740293087 m_GLY_Cyto[c] + 0.66087842352 m_PRO_Cyto[c] + 0.309786761025 m_SER_Cyto[c] + 0.0557616169845 m_TRP_Cyto[c] -> m_PROTEIN_TOTAL_POOL[c] + 9.12218748965 m_WATER_Cyto[c]		0	1000	0	Biomass synthesis	Heterotroph_Protein_Biomass.xlsx
PROTEIN_TOTAL_POOL_BIO_EXP_G	Exponential phase using values with Protein fraction B2; calibrated protein-residue mass	0.152208561917 m_ARG_Cyto[c] + 0.0525811395713 m_HIS_Cyto[c] + 0.145289990921 m_LYS_Cyto[c] + 0.172964274906 m_THR_Cyto[c] + 0.131452848928 m_ILE_Cyto[c] + 0.31133569483 m_LEU_Cyto[c] + 0.145289990921 m_VAL_Cyto[c] + 0.0761042809584 m_MET_Cyto[c] + 0.124534277932 m_PHE_Cyto[c] + 0.0373602833796 m_CYS_Cyto[c] + 0.103778564943 m_TYR_Cyto[c] + 0.262905697856 m_L-ASPARTATE_Cyto[c] + 0.401277117781 m_GLT_Cyto[c] + 0.304417123834 m_L-ALPHA-ALANINE_Cyto[c] + 0.290579981841 m_GLY_Cyto[c] + 0.221394271879 m_PRO_Cyto[c] + 0.103778564943 m_SER_Cyto[c] + 0.0186801416898 m_TRP_Cyto[c] -> m_PROTEIN_TOTAL_POOL[c] + 3.05593280903 m_WATER_Cyto[c]		0	1000	0	Biomass synthesis	Heterotroph_Protein_Biomass.xlsx
PROTEIN_TOTAL_POOL_BIO_ES_F	Early stationary phase using values without Protein fraction B2	0.21 m_ARG_Cyto[c] + 0.072 m_HIS_Cyto[c] + 0.19 m_LYS_Cyto[c] + 0.26 m_THR_Cyto[c] + 0.18 m_ILE_Cyto[c] + 0.43 m_LEU_Cyto[c] + 0.21 m_VAL_Cyto[c] + 0.11 m_MET_Cyto[c] + 0.18 m_PHE_Cyto[c] + 0.051 m_CYS_Cyto[c] + 0.15 m_TYR_Cyto[c] + 0.36 m_L-ASPARTATE_Cyto[c] + 0.54 m_GLT_Cyto[c] + 0.42 m_L-ALPHA-ALANINE_Cyto[c] + 0.41 m_GLY_Cyto[c] + 0.30 m_PRO_Cyto[c] + 0.15 m_SER_Cyto[c] + 0.026 m_TRP_Cyto[c] -> m_PROTEIN_TOTAL_POOL[c]		0	1000	0	Biomass synthesis	Heterotroph_Protein_Biomass.xlsx
PROTEIN_TOTAL_POOL_BIO_ES_G	Early stationary phase using values with Protein fraction B2	0.070 m_ARG_Cyto[c] + 0.024 m_HIS_Cyto[c] + 0.064 m_LYS_Cyto[c] + 0.087 m_THR_Cyto[c] + 0.060 m_ILE_Cyto[c] + 0.14 m_LEU_Cyto[c] + 0.070 m_VAL_Cyto[c] + 0.037 m_MET_Cyto[c] + 0.060 m_PHE_Cyto[c] + 0.017 m_CYS_Cyto[c] + 0.050 m_TYR_Cyto[c] + 0.12 m_L-ASPARTATE_Cyto[c] + 0.18 m_GLT_Cyto[c] + 0.14 m_L-ALPHA-ALANINE_Cyto[c] + 0.14 m_GLY_Cyto[c] + 0.10 m_PRO_Cyto[c] + 0.050 m_SER_Cyto[c] + 0.0087 m_TRP_Cyto[c] -> m_PROTEIN_TOTAL_POOL[c]		0	1000	0	Biomass synthesis	Heterotroph_Protein_Biomass.xlsx
PROTEIN_TOTAL_POOL_BIO_S1_F	Stationary phase (S1) using values without Protein fraction B2	0.20 m_ARG_Cyto[c] + 0.071 m_HIS_Cyto[c] + 0.17 m_LYS_Cyto[c] + 0.26 m_THR_Cyto[c] + 0.18 m_ILE_Cyto[c] + 0.42 m_LEU_Cyto[c] + 0.26 m_VAL_Cyto[c] + 0.086 m_MET_Cyto[c] + 0.16 m_PHE_Cyto[c] + 0.049 m_CYS_Cyto[c] + 0.17 m_TYR_Cyto[c] + 0.34 m_L-ASPARTATE_Cyto[c] + 0.38 m_GLT_Cyto[c] + 0.38 m_L-ALPHA-ALANINE_Cyto[c] + 0.40 m_GLY_Cyto[c] + 0.24 m_PRO_Cyto[c] + 0.15 m_SER_Cyto[c] + 0.024 m_TRP_Cyto[c] -> m_PROTEIN_TOTAL_POOL[c]		0	1000	0	Biomass synthesis	Heterotroph_Protein_Biomass.xlsx
PROTEIN_TOTAL_POOL_BIO_S1_G	Stationary phase (S1) using values with Protein fraction B2	0.067 m_ARG_Cyto[c] + 0.024 m_HIS_Cyto[c] + 0.057 m_LYS_Cyto[c] + 0.087 m_THR_Cyto[c] + 0.060 m_ILE_Cyto[c] + 0.14 m_LEU_Cyto[c] + 0.087 m_VAL_Cyto[c] + 0.029 m_MET_Cyto[c] + 0.054 m_PHE_Cyto[c] + 0.016 m_CYS_Cyto[c] + 0.057 m_TYR_Cyto[c] + 0.11 m_L-ASPARTATE_Cyto[c] + 0.13 m_GLT_Cyto[c] + 0.13 m_L-ALPHA-ALANINE_Cyto[c] + 0.13 m_GLY_Cyto[c] + 0.080 m_PRO_Cyto[c] + 0.050 m_SER_Cyto[c] + 0.0080 m_TRP_Cyto[c] -> m_PROTEIN_TOTAL_POOL[c]		0	1000	0	Biomass synthesis	Heterotroph_Protein_Biomass.xlsx
m_PROTEIN_TOTAL_POOL_SINK	Optional sink for protein biomass pool	m_PROTEIN_TOTAL_POOL[c] ->		0	1	0	Biomass synthesis	Heterotroph_Protein_Biomass.xlsx
Carbohydrate Biomass
Heterotrophic_Carbohydrate_Biomass.xlsx
Abbreviation	Description	Reaction	GPR	Lower bound	Upper bound	Objective	Subsystem	Source workbook
CARBOHYDRATE_BOF_HETERO_F	Heterotrophic carbohydrate BOF without explicit total fraction; coefficients in mmol/g carbohydrate	5.6 m_STARCH_Cyto[c] + 0.43 m_1-3-beta-D-Glucans_Cyto[c] + 0.11 m_GDP-MANNOSE_Cyto[c] -> m_CARBOHYDRATE_TOTAL_POOL[c]		0	1000	0	Biomass synthesis	Heterotrophic_Carbohydrate_Biomass.xlsx
CARBOHYDRATE_BOF_HETERO_G	Heterotrophic carbohydrate BOF with explicit total carbohydrate fraction; coefficients in mmol/gDW	1.3 m_STARCH_Cyto[c] + 0.10 m_1-3-beta-D-Glucans_Cyto[c] + 0.020 m_GDP-MANNOSE_Cyto[c] -> m_CARBOHYDRATE_TOTAL_POOL[c]		0	1000	0	Biomass synthesis	Heterotrophic_Carbohydrate_Biomass.xlsx
m_CARBOHYDRATE_TOTAL_POOL_SINK	Optional sink for carbohydrate biomass pool	m_CARBOHYDRATE_TOTAL_POOL[c] ->		0	1	0	Biomass synthesis	Heterotrophic_Carbohydrate_Biomass.xlsx
Lipid Biomass
Heterotroph_Lipid_Biomass.xlsx
Abbreviation	Description	Reaction	GPR	Lower bound	Upper bound	Objective	Subsystem	Source workbook
m_MGDG_Plas_BIO		0,0000086 m_MGDG_C14_Plas[p] + 0,000060 m_MGDG_C15_Plas[p] + 0,00080 m_MGDG_C16_Plas[p] + 0,000046 m_MGDG_C17_Plas[p] + 0,00042 m_MGDG_C181_Plas[p] + 0,00076 m_MGDG_C182_Plas[p] + 0,00043 m_MGDG_C183_Plas[p] + 0,00027 m_MGDG_C18_Plas[p] + 0,0000086 m_MGDG_C20_Plas[p] -> m_MGDG_Plas_TOTAL[p]		0	1000	0	Biomass synthesis	Heterotroph_Lipid_Biomass.xlsx
DGDG_Plas_BIO		0,000014 m_DGDG_C14_Plas[p] + 0,000095 m_DGDG_C15_Plas[p] + 0,0013 m_DGDG_C16_Plas[p] + 0,000073 m_DGDG_C17_Plas[p] + 0,00043 m_DGDG_C18_Plas[p] + 0,00067 m_DGDG_C181_Plas[p] + 0,0012 m_DGDG_C182_Plas[p] + 0,00068 m_DGDG_C183_Plas[p] + 0,000014 m_DGDG_C20_Plas[p] -> m_DGDG_Plas_TOTAL[p]		0	1000	0	Biomass synthesis	Heterotroph_Lipid_Biomass.xlsx
SULFOQUINOVOSYLDIACYLGLYCEROL_Plas_BIO		0,0000057 m_SULFOQUINOVOSYLDIACYLGLYCEROL_C14_Plas[p] + 0,000040 m_SULFOQUINOVOSYLDIACYLGLYCEROL_C15_Plas[p] + 0,00053 m_SULFOQUINOVOSYLDIACYLGLYCEROL_C16_Plas[p] + 0,000031 m_SULFOQUINOVOSYLDIACYLGLYCEROL_C17_Plas[p] + 0,00018 m_SULFOQUINOVOSYLDIACYLGLYCEROL_C18_Plas[p] + 0,00028 m_SULFOQUINOVOSYLDIACYLGLYCEROL_C181_Plas[p] + 0,00051 m_SULFOQUINOVOSYLDIACYLGLYCEROL_C182_Plas[p] + 0,00029 m_SULFOQUINOVOSYLDIACYLGLYCEROL_C183_Plas[p] + 0,0000057 m_SULFOQUINOVOSYLDIACYLGLYCEROL_C20_Plas[p] -> m_SULFOQUINOVOSYLDIACYLGLYCEROL_Plas_TOTAL[p]		0	1000	0	Biomass synthesis	Heterotroph_Lipid_Biomass.xlsx
PHOSPHATIDYLCHOLINE_Cyto_BIO		0,000014 m_PHOSPHATIDYLCHOLINE_C14_Cyto[c] + 0,000095 m_PHOSPHATIDYLCHOLINE_C15_Cyto[c] + 0,0013 m_PHOSPHATIDYLCHOLINE_C16_Cyto[c] + 0,000073 m_PHOSPHATIDYLCHOLINE_C17_Cyto[c] + 0,00043 m_PHOSPHATIDYLCHOLINE_C18_Cyto[c] + 0,00067 m_PHOSPHATIDYLCHOLINE_C181_Cyto[c] + 0,0012 m_PHOSPHATIDYLCHOLINE_C182_Cyto[c] + 0,00068 m_PHOSPHATIDYLCHOLINE_C183_Cyto[c] + 0,000014 m_PHOSPHATIDYLCHOLINE_C20_Cyto[c] -> m_PHOSPHATIDYLCHOLINE_Cyto_TOTAL[c]		0	1000	0	Biomass synthesis	Heterotroph_Lipid_Biomass.xlsx
L-1-PHOSPHATIDYL-ETHANOLAMINE_Cyto_BIO		0,000012 m_L-1-PHOSPHATIDYL-ETHANOLAMINE_C14_Cyto + 0,000085 m_L-1-PHOSPHATIDYL-ETHANOLAMINE_C15_Cyto + 0,0011 m_L-1-PHOSPHATIDYL-ETHANOLAMINE_C16_Cyto + 0,000065 m_L-1-PHOSPHATIDYL-ETHANOLAMINE_C17_Cyto + 0,00039 m_L-1-PHOSPHATIDYL-ETHANOLAMINE_C18_Cyto + 0,00060 m_L-1-PHOSPHATIDYL-ETHANOLAMINE_C181_Cyto + 0,0011 m_L-1-PHOSPHATIDYL-ETHANOLAMINE_C182_Cyto + 0,00061 m_L-1-PHOSPHATIDYL-ETHANOLAMINE_C183_Cyto + 0,000012 m_L-1-PHOSPHATIDYL-ETHANOLAMINE_C20_Cyto -> m_L-1-PHOSPHATIDYL-ETHANOLAMINE_Cyto_TOTAL[c]		0	1000	0	Biomass synthesis	Heterotroph_Lipid_Biomass.xlsx
L-1-phosphatidyl-inositols_Cyto_BIO		0,0000029 m_L-1-phosphatidyl-inositols_C14_Cyto[c] + 0,000020 m_L-1-phosphatidyl-inositols_C15_Cyto[c] + 0,00027 m_L-1-phosphatidyl-inositols_C16_Cyto[c] + 0,000015 m_L-1-phosphatidyl-inositols_C17_Cyto[c] + 0,000091 m_L-1-phosphatidyl-inositols_C18_Cyto[c] + 0,00014 m_L-1-phosphatidyl-inositols_C181_Cyto[c] + 0,00025 m_L-1-phosphatidyl-inositols_C182_Cyto[c] + 0,00014 m_L-1-phosphatidyl-inositols_C183_Cyto[c] + 0,0000029 m_L-1-phosphatidyl-inositols_C20_Cyto[c] -> m_L-1-phosphatidyl-inositols_Cyto_TOTAL[c]		0	1000	0	Biomass synthesis	Heterotroph_Lipid_Biomass.xlsx
L-1-PHOSPHATIDYL-GLYCEROL_Cyto_BIO		0,0000050 m_L-1-PHOSPHATIDYL-GLYCEROL_C14_Cyto[c] + 0,000035 m_L-1-PHOSPHATIDYL-GLYCEROL_C15_Cyto[c] + 0,00047 m_L-1-PHOSPHATIDYL-GLYCEROL_C16_Cyto[c] + 0,000027 m_L-1-PHOSPHATIDYL-GLYCEROL_C17_Cyto[c] + 0,00016 m_L-1-PHOSPHATIDYL-GLYCEROL_C18_Cyto[c] + 0,00025 m_L-1-PHOSPHATIDYL-GLYCEROL_C181_Cyto[c] + 0,00044 m_L-1-PHOSPHATIDYL-GLYCEROL_C182_Cyto[c] + 0,00025 m_L-1-PHOSPHATIDYL-GLYCEROL_C183_Cyto[c] + 0,0000050 m_L-1-PHOSPHATIDYL-GLYCEROL_C20_Cyto[c] -> m_L-1-PHOSPHATIDYL-GLYCEROL_Cyto_TOTAL[c]		0	1000	0	Biomass synthesis	Heterotroph_Lipid_Biomass.xlsx
L-1-PHOSPHATIDYL-SERINE_Cyto_BIO		0,0000022 m_L-1-PHOSPHATIDYL-SERINE_C14_Cyto[c] + 0,000015 m_L-1-PHOSPHATIDYL-SERINE_C15_Cyto[c] + 0,00020 m_L-1-PHOSPHATIDYL-SERINE_C16_Cyto[c] + 0,000011 m_L-1-PHOSPHATIDYL-SERINE_C17_Cyto[c] + 0,000068 m_L-1-PHOSPHATIDYL-SERINE_C18_Cyto[c] + 0,00011 m_L-1-PHOSPHATIDYL-SERINE_C181_Cyto[c] + 0,00019 m_L-1-PHOSPHATIDYL-SERINE_C182_Cyto[c] + 0,00011 m_L-1-PHOSPHATIDYL-SERINE_C183_Cyto[c] + 0,0000022 m_L-1-PHOSPHATIDYL-SERINE_C20_Cyto[c] -> m_L-1-PHOSPHATIDYL-SERINE_Cyto_TOTAL[c]		0	1000	0	Biomass synthesis	Heterotroph_Lipid_Biomass.xlsx
DGTS_Cyto_BIO		0,0000079 m_DGTS_C14_Cyto[c] + 0,000055 m_DGTS_C15_Cyto[c] + 0,00073 m_DGTS_C16_Cyto[c] + 0,000042 m_DGTS_C17_Cyto[c] + 0,00025 m_DGTS_C18_Cyto[c] + 0,00039 m_DGTS_C181_Cyto[c] + 0,00070 m_DGTS_C182_Cyto[c] + 0,00039 m_DGTS_C183_Cyto[c] + 0,0000079 m_DGTS_C20_Cyto[c] -> m_DGTS_Cyto_TOTAL[c]		0	1000	0	Biomass synthesis	Heterotroph_Lipid_Biomass.xlsx
Triacylglycerols_Cyto_BIO		0,000021 m_Triacylglycerols_C14_Cyto[c] + 0,00015 m_Triacylglycerols_C15_Cyto[c] + 0,0025 m_Triacylglycerols_C16_Cyto[c] + 0,00030 m_Triacylglycerols_C17_Cyto[c] + 0,0037 m_Triacylglycerols_C18_Cyto[c] + 0,0051 m_Triacylglycerols_C181_Cyto[c] + 0,0059 m_Triacylglycerols_C182_Cyto[c] + 0,0033 m_Triacylglycerols_C183_Cyto[c] -> m_Triacylglycerols_Cyto_TOTAL[c]		0	1000	0	Biomass synthesis	Heterotroph_Lipid_Biomass.xlsx
LIPID_TOTAL_POOL_BIO		1,0 m_MGDG_Plas_TOTAL[p] + 1,0 m_DGDG_Plas_TOTAL[p] + 1,0 m_SULFOQUINOVOSYLDIACYLGLYCEROL_Plas_TOTAL[p] + 1,0 m_L-1-PHOSPHATIDYL-GLYCEROL_Cyto_TOTAL[c] + 1,0 m_L-1-PHOSPHATIDYL-ETHANOLAMINE_Cyto_TOTAL[c] + 1,0 m_PHOSPHATIDYLCHOLINE_Cyto_TOTAL[c] + 1,0 m_L-1-phosphatidyl-inositols_Cyto_TOTAL[c] + 1,0 m_L-1-PHOSPHATIDYL-SERINE_Cyto_TOTAL[c] + 1,0 m_DGTS_Cyto_TOTAL[c] + 1,0 m_Triacylglycerols_Cyto_TOTAL[c] -> m_LIPID_TOTAL_POOL[c]		0	1000	0	Biomass synthesis	Heterotroph_Lipid_Biomass.xlsx
m_LIPID_TOTAL_POOL_SINK		m_LIPID_TOTAL_POOL[c] ->		0	1	0	Biomass synthesis	Heterotroph_Lipid_Biomass.xlsx
Reactions_without_lipid_total_fraction								Heterotroph_Lipid_Biomass_Objective_M11.xlsx
m_MGDG_Plas_BIO_NO_LIPID_TOTAL		0.00023 m_MGDG_C14_Plas[p] + 0.0016 m_MGDG_C15_Plas[p] + 0.021 m_MGDG_C16_Plas[p] + 0.0012 m_MGDG_C17_Plas[p] + 0.011 m_MGDG_C181_Plas[p] + 0.020 m_MGDG_C182_Plas[p] + 0.011 m_MGDG_C183_Plas[p] + 0.0072 m_MGDG_C18_Plas[p] + 0.00023 m_MGDG_C20_Plas[p] ->		0	1000	0	Biomass synthesis	Heterotroph_Lipid_Biomass.xlsx
DGDG_Plas_BIO_NO_LIPID_TOTAL		0.00037 m_DGDG_C14_Plas[p] + 0.0025 m_DGDG_C15_Plas[p] + 0.035 m_DGDG_C16_Plas[p] + 0.0019 m_DGDG_C17_Plas[p] + 0.011 m_DGDG_C18_Plas[p] + 0.018 m_DGDG_C181_Plas[p] + 0.032 m_DGDG_C182_Plas[p] + 0.018 m_DGDG_C183_Plas[p] + 0.00037 m_DGDG_C20_Plas[p] ->		0	1000	0	Biomass synthesis	Heterotroph_Lipid_Biomass.xlsx
SULFOQUINOVOSYLDIACYLGLYCEROL_Plas_BIO_NO_LIPID_TOTAL		0.00015 m_SULFOQUINOVOSYLDIACYLGLYCEROL_C14_Plas[p] + 0.0011 m_SULFOQUINOVOSYLDIACYLGLYCEROL_C15_Plas[p] + 0.014 m_SULFOQUINOVOSYLDIACYLGLYCEROL_C16_Plas[p] + 0.00083 m_SULFOQUINOVOSYLDIACYLGLYCEROL_C17_Plas[p] + 0.0048 m_SULFOQUINOVOSYLDIACYLGLYCEROL_C18_Plas[p] + 0.0075 m_SULFOQUINOVOSYLDIACYLGLYCEROL_C181_Plas[p] + 0.014 m_SULFOQUINOVOSYLDIACYLGLYCEROL_C182_Plas[p] + 0.0077 m_SULFOQUINOVOSYLDIACYLGLYCEROL_C183_Plas[p] + 0.00015 m_SULFOQUINOVOSYLDIACYLGLYCEROL_C20_Plas[p] ->		0	1000	0	Biomass synthesis	Heterotroph_Lipid_Biomass.xlsx
PHOSPHATIDYLCHOLINE_Cyto_BIO_NO_LIPID_TOTAL		0.00037 m_PHOSPHATIDYLCHOLINE_C14_Cyto[c] + 0.0025 m_PHOSPHATIDYLCHOLINE_C15_Cyto[c] + 0.035 m_PHOSPHATIDYLCHOLINE_C16_Cyto[c] + 0.0019 m_PHOSPHATIDYLCHOLINE_C17_Cyto[c] + 0.011 m_PHOSPHATIDYLCHOLINE_C18_Cyto[c] + 0.018 m_PHOSPHATIDYLCHOLINE_C181_Cyto[c] + 0.032 m_PHOSPHATIDYLCHOLINE_C182_Cyto[c] + 0.018 m_PHOSPHATIDYLCHOLINE_C183_Cyto[c] + 0.00037 m_PHOSPHATIDYLCHOLINE_C20_Cyto[c] ->		0	1000	0	Biomass synthesis	Heterotroph_Lipid_Biomass.xlsx
L-1-PHOSPHATIDYL-ETHANOLAMINE_Cyto_BIO_NO_LIPID_TOTAL		0.00032 m_L-1-PHOSPHATIDYL-ETHANOLAMINE_C14_Cyto + 0.0023 m_L-1-PHOSPHATIDYL-ETHANOLAMINE_C15_Cyto + 0.029 m_L-1-PHOSPHATIDYL-ETHANOLAMINE_C16_Cyto + 0.0017 m_L-1-PHOSPHATIDYL-ETHANOLAMINE_C17_Cyto + 0.010 m_L-1-PHOSPHATIDYL-ETHANOLAMINE_C18_Cyto + 0.016 m_L-1-PHOSPHATIDYL-ETHANOLAMINE_C181_Cyto + 0.029 m_L-1-PHOSPHATIDYL-ETHANOLAMINE_C182_Cyto + 0.016 m_L-1-PHOSPHATIDYL-ETHANOLAMINE_C183_Cyto + 0.00032 m_L-1-PHOSPHATIDYL-ETHANOLAMINE_C20_Cyto ->		0	1000	0	Biomass synthesis	Heterotroph_Lipid_Biomass.xlsx
L-1-phosphatidyl-inositols_Cyto_BIO_NO_LIPID_TOTAL		0.000077 m_L-1-phosphatidyl-inositols_C14_Cyto[c] + 0.00053 m_L-1-phosphatidyl-inositols_C15_Cyto[c] + 0.0072 m_L-1-phosphatidyl-inositols_C16_Cyto[c] + 0.00040 m_L-1-phosphatidyl-inositols_C17_Cyto[c] + 0.0024 m_L-1-phosphatidyl-inositols_C18_Cyto[c] + 0.0037 m_L-1-phosphatidyl-inositols_C181_Cyto[c] + 0.0067 m_L-1-phosphatidyl-inositols_C182_Cyto[c] + 0.0037 m_L-1-phosphatidyl-inositols_C183_Cyto[c] + 0.000077 m_L-1-phosphatidyl-inositols_C20_Cyto[c] ->		0	1000	0	Biomass synthesis	Heterotroph_Lipid_Biomass.xlsx
L-1-PHOSPHATIDYL-GLYCEROL_Cyto_BIO_NO_LIPID_TOTAL		0.00013 m_L-1-PHOSPHATIDYL-GLYCEROL_C14_Cyto[c] + 0.00093 m_L-1-PHOSPHATIDYL-GLYCEROL_C15_Cyto[c] + 0.013 m_L-1-PHOSPHATIDYL-GLYCEROL_C16_Cyto[c] + 0.00072 m_L-1-PHOSPHATIDYL-GLYCEROL_C17_Cyto[c] + 0.0043 m_L-1-PHOSPHATIDYL-GLYCEROL_C18_Cyto[c] + 0.0067 m_L-1-PHOSPHATIDYL-GLYCEROL_C181_Cyto[c] + 0.012 m_L-1-PHOSPHATIDYL-GLYCEROL_C182_Cyto[c] + 0.0067 m_L-1-PHOSPHATIDYL-GLYCEROL_C183_Cyto[c] + 0.00013 m_L-1-PHOSPHATIDYL-GLYCEROL_C20_Cyto[c] ->		0	1000	0	Biomass synthesis	Heterotroph_Lipid_Biomass.xlsx
L-1-PHOSPHATIDYL-SERINE_Cyto_BIO_NO_LIPID_TOTAL		0.000059 m_L-1-PHOSPHATIDYL-SERINE_C14_Cyto[c] + 0.00040 m_L-1-PHOSPHATIDYL-SERINE_C15_Cyto[c] + 0.0053 m_L-1-PHOSPHATIDYL-SERINE_C16_Cyto[c] + 0.00029 m_L-1-PHOSPHATIDYL-SERINE_C17_Cyto[c] + 0.0018 m_L-1-PHOSPHATIDYL-SERINE_C18_Cyto[c] + 0.0029 m_L-1-PHOSPHATIDYL-SERINE_C181_Cyto[c] + 0.0051 m_L-1-PHOSPHATIDYL-SERINE_C182_Cyto[c] + 0.0029 m_L-1-PHOSPHATIDYL-SERINE_C183_Cyto[c] + 0.000059 m_L-1-PHOSPHATIDYL-SERINE_C20_Cyto[c] ->		0	1000	0	Biomass synthesis	Heterotroph_Lipid_Biomass.xlsx
DGTS_Cyto_BIO_NO_LIPID_TOTAL		0.00021 m_DGTS_C14_Cyto[c] + 0.0015 m_DGTS_C15_Cyto[c] + 0.019 m_DGTS_C16_Cyto[c] + 0.0011 m_DGTS_C17_Cyto[c] + 0.0067 m_DGTS_C18_Cyto[c] + 0.010 m_DGTS_C181_Cyto[c] + 0.019 m_DGTS_C182_Cyto[c] + 0.010 m_DGTS_C183_Cyto[c] + 0.00021 m_DGTS_C20_Cyto[c] ->		0	1000	0	Biomass synthesis	Heterotroph_Lipid_Biomass.xlsx
Triacylglycerols_Cyto_BIO_NO_LIPID_TOTAL		0.00056 m_Triacylglycerols_C14_Cyto[c] + 0.0040 m_Triacylglycerols_C15_Cyto[c] + 0.067 m_Triacylglycerols_C16_Cyto[c] + 0.0080 m_Triacylglycerols_C17_Cyto[c] + 0.099 m_Triacylglycerols_C18_Cyto[c] + 0.14 m_Triacylglycerols_C181_Cyto[c] + 0.16 m_Triacylglycerols_C182_Cyto[c] + 0.088 m_Triacylglycerols_C183_Cyto[c] ->		0	1000	0	Biomass synthesis	Heterotroph_Lipid_Biomass.xlsx
LIPID_TOTAL_POOL_BIO_NO_LIPID_TOTAL		1.0 m_MGDG_Plas_TOTAL[p] + 1.0 m_DGDG_Plas_TOTAL[p] + 1.0 m_SULFOQUINOVOSYLDIACYLGLYCEROL_Plas_TOTAL[p] + 1.0 m_PHOSPHATIDYLCHOLINE_Cyto_TOTAL[c] + 1.0 m_L-1-PHOSPHATIDYL-ETHANOLAMINE_Cyto_TOTAL[c] + 1.0 m_L-1-phosphatidyl-inositols_Cyto_TOTAL[c] + 1.0 m_L-1-PHOSPHATIDYL-GLYCEROL_Cyto_TOTAL[c] + 1.0 m_L-1-PHOSPHATIDYL-SERINE_Cyto_TOTAL[c] + 1.0 m_DGTS_Cyto_TOTAL[c] + 1.0 m_Triacylglycerols_Cyto_TOTAL[c] -> m_LIPID_TOTAL_POOL[c]		0	1000	0	Biomass synthesis	Heterotroph_Lipid_Biomass_Objective_M11.xlsx
m_LIPID_TOTAL_POOL_SINK_NO_LIPID_TOTAL		m_LIPID_TOTAL_POOL[c] ->		0	1	0	Biomass synthesis	Heterotroph_Lipid_Biomass_Objective_M11.xlsx
RNA Biomass
Heterotrophic_RNS_Biomass_Objective.xlsx
Abbreviation	Description	Reaction	GPR	Lower bound	Upper bound	Objective	Subsystem	Source workbook
RNA_TOTAL_POOL_BIO_H_MMOL	CDS-derived RNA coefficients in mmol/gDW scaled by RNA fraction input	0.034 m_ATP_Cyto[c] + 0.035 m_UTP_Cyto[c] + 0.021 m_CTP_Cyto[c] + 0.024 m_GTP_Cyto[c] -> m_RNA_TOTAL_POOL[c]		0	1000	0	Biomass synthesis	Heterotrophic_RNS_Biomass_Objective.xlsx
RNA_TOTAL_POOL_BIO_I_MMOL_PER_G_RNA	CDS-derived RNA coefficients in mmol per 1 g RNA	0.60 m_ATP_Cyto[c] + 0.62 m_UTP_Cyto[c] + 0.37 m_CTP_Cyto[c] + 0.42 m_GTP_Cyto[c] -> m_RNA_TOTAL_POOL[c]		0	1000	0	Biomass synthesis	Heterotrophic_RNS_Biomass_Objective.xlsx
m_RNA_TOTAL_POOL_SINK	Optional sink for m_RNA_TOTAL_POOL[c]	m_RNA_TOTAL_POOL[c] ->		0	1	0	Biomass synthesis	Heterotrophic_RNS_Biomass_Objective.xlsx
DNA Biomass
Heterotrophic_DNS_Biomass_Objective.xlsx
Abbreviation	Description	Reaction	GPR	Lower bound	Upper bound	Objective	Subsystem	Source workbook
DNA_TOTAL_POOL_BIO_H_MMOL	Genome-derived DNA coefficients in mmol/gDW scaled by DNA fraction input	0.0064 m_DATP_Cyto[c] + 0.0064 m_TTP_Cyto[c] + 0.0041 m_DCTP_Cyto[c] + 0.0037 m_DGTP_Cyto[c] -> m_DNA_TOTAL_POOL[c]		0	1000	0	Biomass synthesis	Heterotrophic_DNS_Biomass_Objective.xlsx
DNA_TOTAL_POOL_BIO_I_MMOL_PER_G_DNA	Genome-derived DNA coefficients in mmol per 1 g DNA	0.64 m_DATP_Cyto[c] + 0.64 m_TTP_Cyto[c] + 0.41 m_DCTP_Cyto[c] + 0.37 m_DGTP_Cyto[c] -> m_DNA_TOTAL_POOL[c]		0	1000	0	Biomass synthesis	Heterotrophic_DNS_Biomass_Objective.xlsx
m_DNA_TOTAL_POOL_SINK	Optional sink for m_DNA_TOTAL_POOL[c]	m_DNA_TOTAL_POOL[c] ->		0	1	0	Biomass synthesis	Heterotrophic_DNS_Biomass_Objective.xlsx
GAM Biomass
Heterotroph_GAM_Biomass.xlsx
Abbreviation	Description	Reaction	GPR	Lower bound	Upper bound	Objective	Subsystem	Source workbook
GAM_BIOMASS	Growth-associated maintenance ATP hydrolysis pseudoreaction (30 mmol ATP gDW^-1)	30 m_ATP_Cyto[c] + 30 m_WATER_Cyto[c] -> 30 m_ADP_Cyto[c] + 30 m_Pi_Cyto[c] + 30 m_PROTON_Cyto[c]		0	1000	0	Biomass synthesis	Heterotroph_GAM_Biomass.xlsx
Pigments Biomass (Glucose)
Heterotroph_Glucose_Pigment_Biomass.xlsx
Abbreviation	Description	Reaction	GPR	Lower bound	Upper bound	Objective	Subsystem	Source workbook
PIGMENT_TOTAL_POOL_BIO_HETEROTROPH_GLUCOSE_NOFRAC	Heterotroph_Glucose pigment composition only; normalized mole fractions, total pigment fraction not applied	0.090 m_CPD1F-130_Thyl[t] + 0.80 m_CHLOROPHYLL-A_Plas[p] + 0.056 m_CPD1F-129_Thyl[t] + 0.056 m_3Z-PHYCOCYANOBILIN_Plas[p] -> m_PIGMENT_TOTAL_POOL[c]		0	1000	0	Biomass synthesis	Heterotroph_Glucose_Pigment_Biomass.xlsx
PIGMENT_TOTAL_POOL_BIO_HETEROTROPH_GLUCOSE_WITHFRAC	Heterotroph_Glucose pigment pseudoreaction with total pigment fraction applied as mmol pigment per gDW	6.32833512e-05 m_CPD1F-130_Thyl[t] + 0.00056 m_CHLOROPHYLL-A_Plas[p] + 3.91156146e-05 m_CPD1F-129_Thyl[t] + 3.95410454e-05 m_3Z-PHYCOCYANOBILIN_Plas[p] -> m_PIGMENT_TOTAL_POOL[c]		0	1000	0	Biomass synthesis	Heterotroph_Glucose_Pigment_Biomass.xlsx
m_PIGMENT_TOTAL_POOL_SINK	Optional sink for pigment biomass pool	m_PIGMENT_TOTAL_POOL[c] ->		0	1	0	Biomass synthesis	Heterotroph_Glycerol_Pigment_Biomass.xlsx
Pigments Biomass (Glycerol)
Heterotroph_Glycerol_Pigment_Biomass.xlsx
Abbreviation	Description	Reaction	GPR	Lower bound	Upper bound	Objective	Subsystem	Source workbook
PIGMENT_TOTAL_POOL_BIO_HETEROTROPH_GLYCEROL_NOFRAC	Heterotroph_Glycerol pigment composition only; normalized mole fractions, total pigment fraction not applied	0.14 m_CPD1F-130_Thyl[t] + 0.73 m_CHLOROPHYLL-A_Plas[p] + 0.074 m_CPD1F-129_Thyl[t] + 0.058 m_3Z-PHYCOCYANOBILIN_Plas[p] -> m_PIGMENT_TOTAL_POOL[c]		0	1000	0	Biomass synthesis	Heterotroph_Glycerol_Pigment_Biomass.xlsx
PIGMENT_TOTAL_POOL_BIO_HETEROTROPH_GLYCEROL_WITHFRAC	Heterotroph_Glycerol pigment pseudoreaction with total pigment fraction applied as mmol pigment per gDW	0.00085 m_CPD1F-130_Thyl[t] + 0.0044 m_CHLOROPHYLL-A_Plas[p] + 0.00044 m_CPD1F-129_Thyl[t] + 0.00035 m_3Z-PHYCOCYANOBILIN_Plas[p] -> m_PIGMENT_TOTAL_POOL[c]		0	1000	0	Biomass synthesis	Heterotroph_Glycerol_Pigment_Biomass.xlsx
m_PIGMENT_TOTAL_POOL_SINK	Optional sink for pigment biomass pool	m_PIGMENT_TOTAL_POOL[c] ->		0	1	0	Biomass synthesis	Heterotroph_Glycerol_Pigment_Biomass.xlsx
Direct Total Biomass Functions
Abbreviation	Description	Reaction	GPR	Lower bound	Upper bound
TOTAL_BIOMASS_HETO_EXP_GLUCOSE_F	Direct total biomass objective for heterotrophic EXP using glucose pigment data without fractional weights	0.22 m_ARG_Cyto[c] + 0.076 m_HIS_Cyto[c] + 0.21 m_LYS_Cyto[c] + 0.25 m_THR_Cyto[c] + 0.19 m_ILE_Cyto[c] + 0.45 m_LEU_Cyto[c] + 0.21 m_VAL_Cyto[c] + 0.11 m_MET_Cyto[c] + 0.18 m_PHE_Cyto[c] + 0.054 m_CYS_Cyto[c] + 0.15 m_TYR_Cyto[c] + 0.38 m_L-ASPARTATE_Cyto[c] + 0.58 m_GLT_Cyto[c] + 0.44 m_L-ALPHA-ALANINE_Cyto[c] + 0.42 m_GLY_Cyto[c] + 0.32 m_PRO_Cyto[c] + 0.15 m_SER_Cyto[c] + 0.027 m_TRP_Cyto[c] + 5.6 m_STARCH_Cyto[c] + 0.43 m_1-3-beta-D-Glucans_Cyto[c] + 0.11 m_GDP-MANNOSE_Cyto[c] + 0.00023 m_MGDG_C14_Plas[p] + 0.0016 m_MGDG_C15_Plas[p] + 0.021 m_MGDG_C16_Plas[p] + 0.0012 m_MGDG_C17_Plas[p] + 0.011 m_MGDG_C181_Plas[p] + 0.020 m_MGDG_C182_Plas[p] + 0.011 m_MGDG_C183_Plas[p] + 0.0072 m_MGDG_C18_Plas[p] + 0.00023 m_MGDG_C20_Plas[p] + 0.00037 m_DGDG_C14_Plas[p] + 0.0025 m_DGDG_C15_Plas[p] + 0.035 m_DGDG_C16_Plas[p] + 0.0019 m_DGDG_C17_Plas[p] + 0.011 m_DGDG_C18_Plas[p] + 0.018 m_DGDG_C181_Plas[p] + 0.032 m_DGDG_C182_Plas[p] + 0.018 m_DGDG_C183_Plas[p] + 0.00037 m_DGDG_C20_Plas[p] + 0.00015 m_SULFOQUINOVOSYLDIACYLGLYCEROL_C14_Plas[p] + 0.0011 m_SULFOQUINOVOSYLDIACYLGLYCEROL_C15_Plas[p] + 0.014 m_SULFOQUINOVOSYLDIACYLGLYCEROL_C16_Plas[p] + 0.00083 m_SULFOQUINOVOSYLDIACYLGLYCEROL_C17_Plas[p] + 0.0048 m_SULFOQUINOVOSYLDIACYLGLYCEROL_C18_Plas[p] + 0.0075 m_SULFOQUINOVOSYLDIACYLGLYCEROL_C181_Plas[p] + 0.014 m_SULFOQUINOVOSYLDIACYLGLYCEROL_C182_Plas[p] + 0.0077 m_SULFOQUINOVOSYLDIACYLGLYCEROL_C183_Plas[p] + 0.00015 m_SULFOQUINOVOSYLDIACYLGLYCEROL_C20_Plas[p] + 0.00013 m_L-1-PHOSPHATIDYL-GLYCEROL_C14_Cyto[c] + 0.00093 m_L-1-PHOSPHATIDYL-GLYCEROL_C15_Cyto[c] + 0.013 m_L-1-PHOSPHATIDYL-GLYCEROL_C16_Cyto[c] + 0.00072 m_L-1-PHOSPHATIDYL-GLYCEROL_C17_Cyto[c] + 0.0043 m_L-1-PHOSPHATIDYL-GLYCEROL_C18_Cyto[c] + 0.0067 m_L-1-PHOSPHATIDYL-GLYCEROL_C181_Cyto[c] + 0.012 m_L-1-PHOSPHATIDYL-GLYCEROL_C182_Cyto[c] + 0.0067 m_L-1-PHOSPHATIDYL-GLYCEROL_C183_Cyto[c] + 0.00013 m_L-1-PHOSPHATIDYL-GLYCEROL_C20_Cyto[c] + 0.00032 m_L-1-PHOSPHATIDYL-ETHANOLAMINE_C14_Cyto + 0.0023 m_L-1-PHOSPHATIDYL-ETHANOLAMINE_C15_Cyto + 0.029 m_L-1-PHOSPHATIDYL-ETHANOLAMINE_C16_Cyto + 0.0017 m_L-1-PHOSPHATIDYL-ETHANOLAMINE_C17_Cyto + 0.010 m_L-1-PHOSPHATIDYL-ETHANOLAMINE_C18_Cyto + 0.016 m_L-1-PHOSPHATIDYL-ETHANOLAMINE_C181_Cyto + 0.029 m_L-1-PHOSPHATIDYL-ETHANOLAMINE_C182_Cyto + 0.016 m_L-1-PHOSPHATIDYL-ETHANOLAMINE_C183_Cyto + 0.00032 m_L-1-PHOSPHATIDYL-ETHANOLAMINE_C20_Cyto + 0.00037 m_PHOSPHATIDYLCHOLINE_C14_Cyto[c] + 0.0025 m_PHOSPHATIDYLCHOLINE_C15_Cyto[c] + 0.035 m_PHOSPHATIDYLCHOLINE_C16_Cyto[c] + 0.0019 m_PHOSPHATIDYLCHOLINE_C17_Cyto[c] + 0.011 m_PHOSPHATIDYLCHOLINE_C18_Cyto[c] + 0.018 m_PHOSPHATIDYLCHOLINE_C181_Cyto[c] + 0.032 m_PHOSPHATIDYLCHOLINE_C182_Cyto[c] + 0.018 m_PHOSPHATIDYLCHOLINE_C183_Cyto[c] + 0.00037 m_PHOSPHATIDYLCHOLINE_C20_Cyto[c] + 0.000077 m_L-1-phosphatidyl-inositols_C14_Cyto[c] + 0.00053 m_L-1-phosphatidyl-inositols_C15_Cyto[c] + 0.0072 m_L-1-phosphatidyl-inositols_C16_Cyto[c] + 0.00040 m_L-1-phosphatidyl-inositols_C17_Cyto[c] + 0.0024 m_L-1-phosphatidyl-inositols_C18_Cyto[c] + 0.0037 m_L-1-phosphatidyl-inositols_C181_Cyto[c] + 0.0067 m_L-1-phosphatidyl-inositols_C182_Cyto[c] + 0.0037 m_L-1-phosphatidyl-inositols_C183_Cyto[c] + 0.000077 m_L-1-phosphatidyl-inositols_C20_Cyto[c] + 0.000059 m_L-1-PHOSPHATIDYL-SERINE_C14_Cyto[c] + 0.00040 m_L-1-PHOSPHATIDYL-SERINE_C15_Cyto[c] + 0.0053 m_L-1-PHOSPHATIDYL-SERINE_C16_Cyto[c] + 0.00029 m_L-1-PHOSPHATIDYL-SERINE_C17_Cyto[c] + 0.0018 m_L-1-PHOSPHATIDYL-SERINE_C18_Cyto[c] + 0.0029 m_L-1-PHOSPHATIDYL-SERINE_C181_Cyto[c] + 0.0051 m_L-1-PHOSPHATIDYL-SERINE_C182_Cyto[c] + 0.0029 m_L-1-PHOSPHATIDYL-SERINE_C183_Cyto[c] + 0.000059 m_L-1-PHOSPHATIDYL-SERINE_C20_Cyto[c] + 0.00021 m_DGTS_C14_Cyto[c] + 0.0015 m_DGTS_C15_Cyto[c] + 0.019 m_DGTS_C16_Cyto[c] + 0.0011 m_DGTS_C17_Cyto[c] + 0.0067 m_DGTS_C18_Cyto[c] + 0.010 m_DGTS_C181_Cyto[c] + 0.019 m_DGTS_C182_Cyto[c] + 0.010 m_DGTS_C183_Cyto[c] + 0.00021 m_DGTS_C20_Cyto[c] + 0.00056 m_Triacylglycerols_C14_Cyto[c] + 0.0040 m_Triacylglycerols_C15_Cyto[c] + 0.067 m_Triacylglycerols_C16_Cyto[c] + 0.0080 m_Triacylglycerols_C17_Cyto[c] + 0.099 m_Triacylglycerols_C18_Cyto[c] + 0.14 m_Triacylglycerols_C181_Cyto[c] + 0.16 m_Triacylglycerols_C182_Cyto[c] + 0.088 m_Triacylglycerols_C183_Cyto[c] + 31 m_ATP_Cyto[c] + 0.62 m_UTP_Cyto[c] + 0.37 m_CTP_Cyto[c] + 0.42 m_GTP_Cyto[c] + 0.64 m_DATP_Cyto[c] + 0.64 m_TTP_Cyto[c] + 0.41 m_DCTP_Cyto[c] + 0.37 m_DGTP_Cyto[c] + 0.090 m_CPD1F-130_Thyl[t] + 0.80 m_CHLOROPHYLL-A_Plas[p] + 0.056 m_CPD1F-129_Thyl[t] + 0.056 m_3Z-PHYCOCYANOBILIN_Plas[p] + 30 m_WATER_Cyto[c] -> 30 m_ADP_Cyto[c] + 30 m_Pi_Cyto[c] + 30 m_PROTON_Cyto[c] + 1.0 m_TOTAL_BIOMASS_HETO_EXP_GLUCOSE_NOFRAC[c]		0	1000	0	Biomass synthesis	Expanded from current TAR fractional/composition-only component reactions; no component-pool intermediates retained.
m_TOTAL_BIOMASS_HETO_EXP_GLUCOSE_NOFRAC_SINK	Final biomass sink paired with TOTAL_BIOMASS_HETO_EXP_GLUCOSE_F	m_TOTAL_BIOMASS_HETO_EXP_GLUCOSE_NOFRAC[c] ->		0	1000	0	Biomass synthesis	Paired with TOTAL_BIOMASS_HETO_EXP_GLUCOSE_F
TOTAL_BIOMASS_HETO_EXP_GLUCOSE_G	Direct total biomass objective for heterotrophic EXP using glucose pigment data with fractional weights	0.074 m_ARG_Cyto[c] + 0.025 m_HIS_Cyto[c] + 0.070 m_LYS_Cyto[c] + 0.084 m_THR_Cyto[c] + 0.064 m_ILE_Cyto[c] + 0.15 m_LEU_Cyto[c] + 0.070 m_VAL_Cyto[c] + 0.037 m_MET_Cyto[c] + 0.060 m_PHE_Cyto[c] + 0.018 m_CYS_Cyto[c] + 0.050 m_TYR_Cyto[c] + 0.13 m_L-ASPARTATE_Cyto[c] + 0.19 m_GLT_Cyto[c] + 0.15 m_L-ALPHA-ALANINE_Cyto[c] + 0.14 m_GLY_Cyto[c] + 0.11 m_PRO_Cyto[c] + 0.050 m_SER_Cyto[c] + 0.0090 m_TRP_Cyto[c] + 1.3 m_STARCH_Cyto[c] + 0.10 m_1-3-beta-D-Glucans_Cyto[c] + 0.020 m_GDP-MANNOSE_Cyto[c] + 0.0000086 m_MGDG_C14_Plas[p] + 0.000060 m_MGDG_C15_Plas[p] + 0.00080 m_MGDG_C16_Plas[p] + 0.000046 m_MGDG_C17_Plas[p] + 0.00042 m_MGDG_C181_Plas[p] + 0.00076 m_MGDG_C182_Plas[p] + 0.00043 m_MGDG_C183_Plas[p] + 0.00027 m_MGDG_C18_Plas[p] + 0.0000086 m_MGDG_C20_Plas[p] + 0.000014 m_DGDG_C14_Plas[p] + 0.000095 m_DGDG_C15_Plas[p] + 0.0013 m_DGDG_C16_Plas[p] + 0.000073 m_DGDG_C17_Plas[p] + 0.00043 m_DGDG_C18_Plas[p] + 0.00067 m_DGDG_C181_Plas[p] + 0.0012 m_DGDG_C182_Plas[p] + 0.00068 m_DGDG_C183_Plas[p] + 0.000014 m_DGDG_C20_Plas[p] + 0.0000057 m_SULFOQUINOVOSYLDIACYLGLYCEROL_C14_Plas[p] + 0.000040 m_SULFOQUINOVOSYLDIACYLGLYCEROL_C15_Plas[p] + 0.00053 m_SULFOQUINOVOSYLDIACYLGLYCEROL_C16_Plas[p] + 0.000031 m_SULFOQUINOVOSYLDIACYLGLYCEROL_C17_Plas[p] + 0.00018 m_SULFOQUINOVOSYLDIACYLGLYCEROL_C18_Plas[p] + 0.00028 m_SULFOQUINOVOSYLDIACYLGLYCEROL_C181_Plas[p] + 0.00051 m_SULFOQUINOVOSYLDIACYLGLYCEROL_C182_Plas[p] + 0.00029 m_SULFOQUINOVOSYLDIACYLGLYCEROL_C183_Plas[p] + 0.0000057 m_SULFOQUINOVOSYLDIACYLGLYCEROL_C20_Plas[p] + 0.0000050 m_L-1-PHOSPHATIDYL-GLYCEROL_C14_Cyto[c] + 0.000035 m_L-1-PHOSPHATIDYL-GLYCEROL_C15_Cyto[c] + 0.00047 m_L-1-PHOSPHATIDYL-GLYCEROL_C16_Cyto[c] + 0.000027 m_L-1-PHOSPHATIDYL-GLYCEROL_C17_Cyto[c] + 0.00016 m_L-1-PHOSPHATIDYL-GLYCEROL_C18_Cyto[c] + 0.00025 m_L-1-PHOSPHATIDYL-GLYCEROL_C181_Cyto[c] + 0.00044 m_L-1-PHOSPHATIDYL-GLYCEROL_C182_Cyto[c] + 0.00025 m_L-1-PHOSPHATIDYL-GLYCEROL_C183_Cyto[c] + 0.0000050 m_L-1-PHOSPHATIDYL-GLYCEROL_C20_Cyto[c] + 0.000012 m_L-1-PHOSPHATIDYL-ETHANOLAMINE_C14_Cyto + 0.000085 m_L-1-PHOSPHATIDYL-ETHANOLAMINE_C15_Cyto + 0.0011 m_L-1-PHOSPHATIDYL-ETHANOLAMINE_C16_Cyto + 0.000065 m_L-1-PHOSPHATIDYL-ETHANOLAMINE_C17_Cyto + 0.00039 m_L-1-PHOSPHATIDYL-ETHANOLAMINE_C18_Cyto + 0.00060 m_L-1-PHOSPHATIDYL-ETHANOLAMINE_C181_Cyto + 0.0011 m_L-1-PHOSPHATIDYL-ETHANOLAMINE_C182_Cyto + 0.00061 m_L-1-PHOSPHATIDYL-ETHANOLAMINE_C183_Cyto + 0.000012 m_L-1-PHOSPHATIDYL-ETHANOLAMINE_C20_Cyto + 0.000014 m_PHOSPHATIDYLCHOLINE_C14_Cyto[c] + 0.000095 m_PHOSPHATIDYLCHOLINE_C15_Cyto[c] + 0.0013 m_PHOSPHATIDYLCHOLINE_C16_Cyto[c] + 0.000073 m_PHOSPHATIDYLCHOLINE_C17_Cyto[c] + 0.00043 m_PHOSPHATIDYLCHOLINE_C18_Cyto[c] + 0.00067 m_PHOSPHATIDYLCHOLINE_C181_Cyto[c] + 0.0012 m_PHOSPHATIDYLCHOLINE_C182_Cyto[c] + 0.00068 m_PHOSPHATIDYLCHOLINE_C183_Cyto[c] + 0.000014 m_PHOSPHATIDYLCHOLINE_C20_Cyto[c] + 0.0000029 m_L-1-phosphatidyl-inositols_C14_Cyto[c] + 0.000020 m_L-1-phosphatidyl-inositols_C15_Cyto[c] + 0.00027 m_L-1-phosphatidyl-inositols_C16_Cyto[c] + 0.000015 m_L-1-phosphatidyl-inositols_C17_Cyto[c] + 0.000091 m_L-1-phosphatidyl-inositols_C18_Cyto[c] + 0.00014 m_L-1-phosphatidyl-inositols_C181_Cyto[c] + 0.00025 m_L-1-phosphatidyl-inositols_C182_Cyto[c] + 0.00014 m_L-1-phosphatidyl-inositols_C183_Cyto[c] + 0.0000029 m_L-1-phosphatidyl-inositols_C20_Cyto[c] + 0.0000022 m_L-1-PHOSPHATIDYL-SERINE_C14_Cyto[c] + 0.000015 m_L-1-PHOSPHATIDYL-SERINE_C15_Cyto[c] + 0.00020 m_L-1-PHOSPHATIDYL-SERINE_C16_Cyto[c] + 0.000011 m_L-1-PHOSPHATIDYL-SERINE_C17_Cyto[c] + 0.000068 m_L-1-PHOSPHATIDYL-SERINE_C18_Cyto[c] + 0.00011 m_L-1-PHOSPHATIDYL-SERINE_C181_Cyto[c] + 0.00019 m_L-1-PHOSPHATIDYL-SERINE_C182_Cyto[c] + 0.00011 m_L-1-PHOSPHATIDYL-SERINE_C183_Cyto[c] + 0.0000022 m_L-1-PHOSPHATIDYL-SERINE_C20_Cyto[c] + 0.0000079 m_DGTS_C14_Cyto[c] + 0.000055 m_DGTS_C15_Cyto[c] + 0.00073 m_DGTS_C16_Cyto[c] + 0.000042 m_DGTS_C17_Cyto[c] + 0.00025 m_DGTS_C18_Cyto[c] + 0.00039 m_DGTS_C181_Cyto[c] + 0.00070 m_DGTS_C182_Cyto[c] + 0.00039 m_DGTS_C183_Cyto[c] + 0.0000079 m_DGTS_C20_Cyto[c] + 0.000021 m_Triacylglycerols_C14_Cyto[c] + 0.00015 m_Triacylglycerols_C15_Cyto[c] + 0.0025 m_Triacylglycerols_C16_Cyto[c] + 0.00030 m_Triacylglycerols_C17_Cyto[c] + 0.0037 m_Triacylglycerols_C18_Cyto[c] + 0.0051 m_Triacylglycerols_C181_Cyto[c] + 0.0059 m_Triacylglycerols_C182_Cyto[c] + 0.0033 m_Triacylglycerols_C183_Cyto[c] + 30 m_ATP_Cyto[c] + 0.035 m_UTP_Cyto[c] + 0.021 m_CTP_Cyto[c] + 0.024 m_GTP_Cyto[c] + 0.0064 m_DATP_Cyto[c] + 0.0064 m_TTP_Cyto[c] + 0.0041 m_DCTP_Cyto[c] + 0.0037 m_DGTP_Cyto[c] + 0.000063 m_CPD1F-130_Thyl[t] + 0.00056 m_CHLOROPHYLL-A_Plas[p] + 0.000039 m_CPD1F-129_Thyl[t] + 0.000040 m_3Z-PHYCOCYANOBILIN_Plas[p] + 30 m_WATER_Cyto[c] -> 30 m_ADP_Cyto[c] + 30 m_Pi_Cyto[c] + 30 m_PROTON_Cyto[c] + 1.0 m_TOTAL_BIOMASS_HETO_EXP_GLUCOSE_WITHFRAC[c]		0	1000	0	Biomass synthesis	Expanded from current TAR fractional/composition-only component reactions; no component-pool intermediates retained.
m_TOTAL_BIOMASS_HETO_EXP_GLUCOSE_WITHFRAC_SINK	Final biomass sink paired with TOTAL_BIOMASS_HETO_EXP_GLUCOSE_G	m_TOTAL_BIOMASS_HETO_EXP_GLUCOSE_WITHFRAC[c] ->		0	1000	0	Biomass synthesis	Paired with TOTAL_BIOMASS_HETO_EXP_GLUCOSE_G
TOTAL_BIOMASS_HETO_EXP_GLYCEROL_F	Direct total biomass objective for heterotrophic EXP using glycerol pigment data without fractional weights	0.22 m_ARG_Cyto[c] + 0.076 m_HIS_Cyto[c] + 0.21 m_LYS_Cyto[c] + 0.25 m_THR_Cyto[c] + 0.19 m_ILE_Cyto[c] + 0.45 m_LEU_Cyto[c] + 0.21 m_VAL_Cyto[c] + 0.11 m_MET_Cyto[c] + 0.18 m_PHE_Cyto[c] + 0.054 m_CYS_Cyto[c] + 0.15 m_TYR_Cyto[c] + 0.38 m_L-ASPARTATE_Cyto[c] + 0.58 m_GLT_Cyto[c] + 0.44 m_L-ALPHA-ALANINE_Cyto[c] + 0.42 m_GLY_Cyto[c] + 0.32 m_PRO_Cyto[c] + 0.15 m_SER_Cyto[c] + 0.027 m_TRP_Cyto[c] + 5.6 m_STARCH_Cyto[c] + 0.43 m_1-3-beta-D-Glucans_Cyto[c] + 0.11 m_GDP-MANNOSE_Cyto[c] + 0.00023 m_MGDG_C14_Plas[p] + 0.0016 m_MGDG_C15_Plas[p] + 0.021 m_MGDG_C16_Plas[p] + 0.0012 m_MGDG_C17_Plas[p] + 0.011 m_MGDG_C181_Plas[p] + 0.020 m_MGDG_C182_Plas[p] + 0.011 m_MGDG_C183_Plas[p] + 0.0072 m_MGDG_C18_Plas[p] + 0.00023 m_MGDG_C20_Plas[p] + 0.00037 m_DGDG_C14_Plas[p] + 0.0025 m_DGDG_C15_Plas[p] + 0.035 m_DGDG_C16_Plas[p] + 0.0019 m_DGDG_C17_Plas[p] + 0.011 m_DGDG_C18_Plas[p] + 0.018 m_DGDG_C181_Plas[p] + 0.032 m_DGDG_C182_Plas[p] + 0.018 m_DGDG_C183_Plas[p] + 0.00037 m_DGDG_C20_Plas[p] + 0.00015 m_SULFOQUINOVOSYLDIACYLGLYCEROL_C14_Plas[p] + 0.0011 m_SULFOQUINOVOSYLDIACYLGLYCEROL_C15_Plas[p] + 0.014 m_SULFOQUINOVOSYLDIACYLGLYCEROL_C16_Plas[p] + 0.00083 m_SULFOQUINOVOSYLDIACYLGLYCEROL_C17_Plas[p] + 0.0048 m_SULFOQUINOVOSYLDIACYLGLYCEROL_C18_Plas[p] + 0.0075 m_SULFOQUINOVOSYLDIACYLGLYCEROL_C181_Plas[p] + 0.014 m_SULFOQUINOVOSYLDIACYLGLYCEROL_C182_Plas[p] + 0.0077 m_SULFOQUINOVOSYLDIACYLGLYCEROL_C183_Plas[p] + 0.00015 m_SULFOQUINOVOSYLDIACYLGLYCEROL_C20_Plas[p] + 0.00013 m_L-1-PHOSPHATIDYL-GLYCEROL_C14_Cyto[c] + 0.00093 m_L-1-PHOSPHATIDYL-GLYCEROL_C15_Cyto[c] + 0.013 m_L-1-PHOSPHATIDYL-GLYCEROL_C16_Cyto[c] + 0.00072 m_L-1-PHOSPHATIDYL-GLYCEROL_C17_Cyto[c] + 0.0043 m_L-1-PHOSPHATIDYL-GLYCEROL_C18_Cyto[c] + 0.0067 m_L-1-PHOSPHATIDYL-GLYCEROL_C181_Cyto[c] + 0.012 m_L-1-PHOSPHATIDYL-GLYCEROL_C182_Cyto[c] + 0.0067 m_L-1-PHOSPHATIDYL-GLYCEROL_C183_Cyto[c] + 0.00013 m_L-1-PHOSPHATIDYL-GLYCEROL_C20_Cyto[c] + 0.00032 m_L-1-PHOSPHATIDYL-ETHANOLAMINE_C14_Cyto + 0.0023 m_L-1-PHOSPHATIDYL-ETHANOLAMINE_C15_Cyto + 0.029 m_L-1-PHOSPHATIDYL-ETHANOLAMINE_C16_Cyto + 0.0017 m_L-1-PHOSPHATIDYL-ETHANOLAMINE_C17_Cyto + 0.010 m_L-1-PHOSPHATIDYL-ETHANOLAMINE_C18_Cyto + 0.016 m_L-1-PHOSPHATIDYL-ETHANOLAMINE_C181_Cyto + 0.029 m_L-1-PHOSPHATIDYL-ETHANOLAMINE_C182_Cyto + 0.016 m_L-1-PHOSPHATIDYL-ETHANOLAMINE_C183_Cyto + 0.00032 m_L-1-PHOSPHATIDYL-ETHANOLAMINE_C20_Cyto + 0.00037 m_PHOSPHATIDYLCHOLINE_C14_Cyto[c] + 0.0025 m_PHOSPHATIDYLCHOLINE_C15_Cyto[c] + 0.035 m_PHOSPHATIDYLCHOLINE_C16_Cyto[c] + 0.0019 m_PHOSPHATIDYLCHOLINE_C17_Cyto[c] + 0.011 m_PHOSPHATIDYLCHOLINE_C18_Cyto[c] + 0.018 m_PHOSPHATIDYLCHOLINE_C181_Cyto[c] + 0.032 m_PHOSPHATIDYLCHOLINE_C182_Cyto[c] + 0.018 m_PHOSPHATIDYLCHOLINE_C183_Cyto[c] + 0.00037 m_PHOSPHATIDYLCHOLINE_C20_Cyto[c] + 0.000077 m_L-1-phosphatidyl-inositols_C14_Cyto[c] + 0.00053 m_L-1-phosphatidyl-inositols_C15_Cyto[c] + 0.0072 m_L-1-phosphatidyl-inositols_C16_Cyto[c] + 0.00040 m_L-1-phosphatidyl-inositols_C17_Cyto[c] + 0.0024 m_L-1-phosphatidyl-inositols_C18_Cyto[c] + 0.0037 m_L-1-phosphatidyl-inositols_C181_Cyto[c] + 0.0067 m_L-1-phosphatidyl-inositols_C182_Cyto[c] + 0.0037 m_L-1-phosphatidyl-inositols_C183_Cyto[c] + 0.000077 m_L-1-phosphatidyl-inositols_C20_Cyto[c] + 0.000059 m_L-1-PHOSPHATIDYL-SERINE_C14_Cyto[c] + 0.00040 m_L-1-PHOSPHATIDYL-SERINE_C15_Cyto[c] + 0.0053 m_L-1-PHOSPHATIDYL-SERINE_C16_Cyto[c] + 0.00029 m_L-1-PHOSPHATIDYL-SERINE_C17_Cyto[c] + 0.0018 m_L-1-PHOSPHATIDYL-SERINE_C18_Cyto[c] + 0.0029 m_L-1-PHOSPHATIDYL-SERINE_C181_Cyto[c] + 0.0051 m_L-1-PHOSPHATIDYL-SERINE_C182_Cyto[c] + 0.0029 m_L-1-PHOSPHATIDYL-SERINE_C183_Cyto[c] + 0.000059 m_L-1-PHOSPHATIDYL-SERINE_C20_Cyto[c] + 0.00021 m_DGTS_C14_Cyto[c] + 0.0015 m_DGTS_C15_Cyto[c] + 0.019 m_DGTS_C16_Cyto[c] + 0.0011 m_DGTS_C17_Cyto[c] + 0.0067 m_DGTS_C18_Cyto[c] + 0.010 m_DGTS_C181_Cyto[c] + 0.019 m_DGTS_C182_Cyto[c] + 0.010 m_DGTS_C183_Cyto[c] + 0.00021 m_DGTS_C20_Cyto[c] + 0.00056 m_Triacylglycerols_C14_Cyto[c] + 0.0040 m_Triacylglycerols_C15_Cyto[c] + 0.067 m_Triacylglycerols_C16_Cyto[c] + 0.0080 m_Triacylglycerols_C17_Cyto[c] + 0.099 m_Triacylglycerols_C18_Cyto[c] + 0.14 m_Triacylglycerols_C181_Cyto[c] + 0.16 m_Triacylglycerols_C182_Cyto[c] + 0.088 m_Triacylglycerols_C183_Cyto[c] + 31 m_ATP_Cyto[c] + 0.62 m_UTP_Cyto[c] + 0.37 m_CTP_Cyto[c] + 0.42 m_GTP_Cyto[c] + 0.64 m_DATP_Cyto[c] + 0.64 m_TTP_Cyto[c] + 0.41 m_DCTP_Cyto[c] + 0.37 m_DGTP_Cyto[c] + 0.14 m_CPD1F-130_Thyl[t] + 0.73 m_CHLOROPHYLL-A_Plas[p] + 0.074 m_CPD1F-129_Thyl[t] + 0.058 m_3Z-PHYCOCYANOBILIN_Plas[p] + 30 m_WATER_Cyto[c] -> 30 m_ADP_Cyto[c] + 30 m_Pi_Cyto[c] + 30 m_PROTON_Cyto[c] + 1.0 m_TOTAL_BIOMASS_HETO_EXP_GLYCEROL_NOFRAC[c]		0	1000	0	Biomass synthesis	Expanded from current TAR fractional/composition-only component reactions; no component-pool intermediates retained.
m_TOTAL_BIOMASS_HETO_EXP_GLYCEROL_NOFRAC_SINK	Final biomass sink paired with TOTAL_BIOMASS_HETO_EXP_GLYCEROL_F	m_TOTAL_BIOMASS_HETO_EXP_GLYCEROL_NOFRAC[c] ->		0	1000	0	Biomass synthesis	Paired with TOTAL_BIOMASS_HETO_EXP_GLYCEROL_F
TOTAL_BIOMASS_HETO_EXP_GLYCEROL_G	Direct total biomass objective for heterotrophic EXP using glycerol pigment data with fractional weights	0.074 m_ARG_Cyto[c] + 0.025 m_HIS_Cyto[c] + 0.070 m_LYS_Cyto[c] + 0.084 m_THR_Cyto[c] + 0.064 m_ILE_Cyto[c] + 0.15 m_LEU_Cyto[c] + 0.070 m_VAL_Cyto[c] + 0.037 m_MET_Cyto[c] + 0.060 m_PHE_Cyto[c] + 0.018 m_CYS_Cyto[c] + 0.050 m_TYR_Cyto[c] + 0.13 m_L-ASPARTATE_Cyto[c] + 0.19 m_GLT_Cyto[c] + 0.15 m_L-ALPHA-ALANINE_Cyto[c] + 0.14 m_GLY_Cyto[c] + 0.11 m_PRO_Cyto[c] + 0.050 m_SER_Cyto[c] + 0.0090 m_TRP_Cyto[c] + 1.3 m_STARCH_Cyto[c] + 0.10 m_1-3-beta-D-Glucans_Cyto[c] + 0.020 m_GDP-MANNOSE_Cyto[c] + 0.0000086 m_MGDG_C14_Plas[p] + 0.000060 m_MGDG_C15_Plas[p] + 0.00080 m_MGDG_C16_Plas[p] + 0.000046 m_MGDG_C17_Plas[p] + 0.00042 m_MGDG_C181_Plas[p] + 0.00076 m_MGDG_C182_Plas[p] + 0.00043 m_MGDG_C183_Plas[p] + 0.00027 m_MGDG_C18_Plas[p] + 0.0000086 m_MGDG_C20_Plas[p] + 0.000014 m_DGDG_C14_Plas[p] + 0.000095 m_DGDG_C15_Plas[p] + 0.0013 m_DGDG_C16_Plas[p] + 0.000073 m_DGDG_C17_Plas[p] + 0.00043 m_DGDG_C18_Plas[p] + 0.00067 m_DGDG_C181_Plas[p] + 0.0012 m_DGDG_C182_Plas[p] + 0.00068 m_DGDG_C183_Plas[p] + 0.000014 m_DGDG_C20_Plas[p] + 0.0000057 m_SULFOQUINOVOSYLDIACYLGLYCEROL_C14_Plas[p] + 0.000040 m_SULFOQUINOVOSYLDIACYLGLYCEROL_C15_Plas[p] + 0.00053 m_SULFOQUINOVOSYLDIACYLGLYCEROL_C16_Plas[p] + 0.000031 m_SULFOQUINOVOSYLDIACYLGLYCEROL_C17_Plas[p] + 0.00018 m_SULFOQUINOVOSYLDIACYLGLYCEROL_C18_Plas[p] + 0.00028 m_SULFOQUINOVOSYLDIACYLGLYCEROL_C181_Plas[p] + 0.00051 m_SULFOQUINOVOSYLDIACYLGLYCEROL_C182_Plas[p] + 0.00029 m_SULFOQUINOVOSYLDIACYLGLYCEROL_C183_Plas[p] + 0.0000057 m_SULFOQUINOVOSYLDIACYLGLYCEROL_C20_Plas[p] + 0.0000050 m_L-1-PHOSPHATIDYL-GLYCEROL_C14_Cyto[c] + 0.000035 m_L-1-PHOSPHATIDYL-GLYCEROL_C15_Cyto[c] + 0.00047 m_L-1-PHOSPHATIDYL-GLYCEROL_C16_Cyto[c] + 0.000027 m_L-1-PHOSPHATIDYL-GLYCEROL_C17_Cyto[c] + 0.00016 m_L-1-PHOSPHATIDYL-GLYCEROL_C18_Cyto[c] + 0.00025 m_L-1-PHOSPHATIDYL-GLYCEROL_C181_Cyto[c] + 0.00044 m_L-1-PHOSPHATIDYL-GLYCEROL_C182_Cyto[c] + 0.00025 m_L-1-PHOSPHATIDYL-GLYCEROL_C183_Cyto[c] + 0.0000050 m_L-1-PHOSPHATIDYL-GLYCEROL_C20_Cyto[c] + 0.000012 m_L-1-PHOSPHATIDYL-ETHANOLAMINE_C14_Cyto + 0.000085 m_L-1-PHOSPHATIDYL-ETHANOLAMINE_C15_Cyto + 0.0011 m_L-1-PHOSPHATIDYL-ETHANOLAMINE_C16_Cyto + 0.000065 m_L-1-PHOSPHATIDYL-ETHANOLAMINE_C17_Cyto + 0.00039 m_L-1-PHOSPHATIDYL-ETHANOLAMINE_C18_Cyto + 0.00060 m_L-1-PHOSPHATIDYL-ETHANOLAMINE_C181_Cyto + 0.0011 m_L-1-PHOSPHATIDYL-ETHANOLAMINE_C182_Cyto + 0.00061 m_L-1-PHOSPHATIDYL-ETHANOLAMINE_C183_Cyto + 0.000012 m_L-1-PHOSPHATIDYL-ETHANOLAMINE_C20_Cyto + 0.000014 m_PHOSPHATIDYLCHOLINE_C14_Cyto[c] + 0.000095 m_PHOSPHATIDYLCHOLINE_C15_Cyto[c] + 0.0013 m_PHOSPHATIDYLCHOLINE_C16_Cyto[c] + 0.000073 m_PHOSPHATIDYLCHOLINE_C17_Cyto[c] + 0.00043 m_PHOSPHATIDYLCHOLINE_C18_Cyto[c] + 0.00067 m_PHOSPHATIDYLCHOLINE_C181_Cyto[c] + 0.0012 m_PHOSPHATIDYLCHOLINE_C182_Cyto[c] + 0.00068 m_PHOSPHATIDYLCHOLINE_C183_Cyto[c] + 0.000014 m_PHOSPHATIDYLCHOLINE_C20_Cyto[c] + 0.0000029 m_L-1-phosphatidyl-inositols_C14_Cyto[c] + 0.000020 m_L-1-phosphatidyl-inositols_C15_Cyto[c] + 0.00027 m_L-1-phosphatidyl-inositols_C16_Cyto[c] + 0.000015 m_L-1-phosphatidyl-inositols_C17_Cyto[c] + 0.000091 m_L-1-phosphatidyl-inositols_C18_Cyto[c] + 0.00014 m_L-1-phosphatidyl-inositols_C181_Cyto[c] + 0.00025 m_L-1-phosphatidyl-inositols_C182_Cyto[c] + 0.00014 m_L-1-phosphatidyl-inositols_C183_Cyto[c] + 0.0000029 m_L-1-phosphatidyl-inositols_C20_Cyto[c] + 0.0000022 m_L-1-PHOSPHATIDYL-SERINE_C14_Cyto[c] + 0.000015 m_L-1-PHOSPHATIDYL-SERINE_C15_Cyto[c] + 0.00020 m_L-1-PHOSPHATIDYL-SERINE_C16_Cyto[c] + 0.000011 m_L-1-PHOSPHATIDYL-SERINE_C17_Cyto[c] + 0.000068 m_L-1-PHOSPHATIDYL-SERINE_C18_Cyto[c] + 0.00011 m_L-1-PHOSPHATIDYL-SERINE_C181_Cyto[c] + 0.00019 m_L-1-PHOSPHATIDYL-SERINE_C182_Cyto[c] + 0.00011 m_L-1-PHOSPHATIDYL-SERINE_C183_Cyto[c] + 0.0000022 m_L-1-PHOSPHATIDYL-SERINE_C20_Cyto[c] + 0.0000079 m_DGTS_C14_Cyto[c] + 0.000055 m_DGTS_C15_Cyto[c] + 0.00073 m_DGTS_C16_Cyto[c] + 0.000042 m_DGTS_C17_Cyto[c] + 0.00025 m_DGTS_C18_Cyto[c] + 0.00039 m_DGTS_C181_Cyto[c] + 0.00070 m_DGTS_C182_Cyto[c] + 0.00039 m_DGTS_C183_Cyto[c] + 0.0000079 m_DGTS_C20_Cyto[c] + 0.000021 m_Triacylglycerols_C14_Cyto[c] + 0.00015 m_Triacylglycerols_C15_Cyto[c] + 0.0025 m_Triacylglycerols_C16_Cyto[c] + 0.00030 m_Triacylglycerols_C17_Cyto[c] + 0.0037 m_Triacylglycerols_C18_Cyto[c] + 0.0051 m_Triacylglycerols_C181_Cyto[c] + 0.0059 m_Triacylglycerols_C182_Cyto[c] + 0.0033 m_Triacylglycerols_C183_Cyto[c] + 30 m_ATP_Cyto[c] + 0.035 m_UTP_Cyto[c] + 0.021 m_CTP_Cyto[c] + 0.024 m_GTP_Cyto[c] + 0.0064 m_DATP_Cyto[c] + 0.0064 m_TTP_Cyto[c] + 0.0041 m_DCTP_Cyto[c] + 0.0037 m_DGTP_Cyto[c] + 0.00085 m_CPD1F-130_Thyl[t] + 0.0044 m_CHLOROPHYLL-A_Plas[p] + 0.00044 m_CPD1F-129_Thyl[t] + 0.00035 m_3Z-PHYCOCYANOBILIN_Plas[p] + 30 m_WATER_Cyto[c] -> 30 m_ADP_Cyto[c] + 30 m_Pi_Cyto[c] + 30 m_PROTON_Cyto[c] + 1.0 m_TOTAL_BIOMASS_HETO_EXP_GLYCEROL_WITHFRAC[c]		0	1000	0	Biomass synthesis	Expanded from current TAR fractional/composition-only component reactions; no component-pool intermediates retained.
m_TOTAL_BIOMASS_HETO_EXP_GLYCEROL_WITHFRAC_SINK	Final biomass sink paired with TOTAL_BIOMASS_HETO_EXP_GLYCEROL_G	m_TOTAL_BIOMASS_HETO_EXP_GLYCEROL_WITHFRAC[c] ->		0	1000	0	Biomass synthesis	Paired with TOTAL_BIOMASS_HETO_EXP_GLYCEROL_G
TOTAL_BIOMASS_HETO_ES_GLUCOSE_F	Direct total biomass objective for heterotrophic ES using glucose pigment data without fractional weights	0.21 m_ARG_Cyto[c] + 0.072 m_HIS_Cyto[c] + 0.19 m_LYS_Cyto[c] + 0.26 m_THR_Cyto[c] + 0.18 m_ILE_Cyto[c] + 0.43 m_LEU_Cyto[c] + 0.21 m_VAL_Cyto[c] + 0.11 m_MET_Cyto[c] + 0.18 m_PHE_Cyto[c] + 0.051 m_CYS_Cyto[c] + 0.15 m_TYR_Cyto[c] + 0.36 m_L-ASPARTATE_Cyto[c] + 0.54 m_GLT_Cyto[c] + 0.42 m_L-ALPHA-ALANINE_Cyto[c] + 0.41 m_GLY_Cyto[c] + 0.30 m_PRO_Cyto[c] + 0.15 m_SER_Cyto[c] + 0.026 m_TRP_Cyto[c] + 5.6 m_STARCH_Cyto[c] + 0.43 m_1-3-beta-D-Glucans_Cyto[c] + 0.11 m_GDP-MANNOSE_Cyto[c] + 0.00023 m_MGDG_C14_Plas[p] + 0.0016 m_MGDG_C15_Plas[p] + 0.021 m_MGDG_C16_Plas[p] + 0.0012 m_MGDG_C17_Plas[p] + 0.011 m_MGDG_C181_Plas[p] + 0.020 m_MGDG_C182_Plas[p] + 0.011 m_MGDG_C183_Plas[p] + 0.0072 m_MGDG_C18_Plas[p] + 0.00023 m_MGDG_C20_Plas[p] + 0.00037 m_DGDG_C14_Plas[p] + 0.0025 m_DGDG_C15_Plas[p] + 0.035 m_DGDG_C16_Plas[p] + 0.0019 m_DGDG_C17_Plas[p] + 0.011 m_DGDG_C18_Plas[p] + 0.018 m_DGDG_C181_Plas[p] + 0.032 m_DGDG_C182_Plas[p] + 0.018 m_DGDG_C183_Plas[p] + 0.00037 m_DGDG_C20_Plas[p] + 0.00015 m_SULFOQUINOVOSYLDIACYLGLYCEROL_C14_Plas[p] + 0.0011 m_SULFOQUINOVOSYLDIACYLGLYCEROL_C15_Plas[p] + 0.014 m_SULFOQUINOVOSYLDIACYLGLYCEROL_C16_Plas[p] + 0.00083 m_SULFOQUINOVOSYLDIACYLGLYCEROL_C17_Plas[p] + 0.0048 m_SULFOQUINOVOSYLDIACYLGLYCEROL_C18_Plas[p] + 0.0075 m_SULFOQUINOVOSYLDIACYLGLYCEROL_C181_Plas[p] + 0.014 m_SULFOQUINOVOSYLDIACYLGLYCEROL_C182_Plas[p] + 0.0077 m_SULFOQUINOVOSYLDIACYLGLYCEROL_C183_Plas[p] + 0.00015 m_SULFOQUINOVOSYLDIACYLGLYCEROL_C20_Plas[p] + 0.00013 m_L-1-PHOSPHATIDYL-GLYCEROL_C14_Cyto[c] + 0.00093 m_L-1-PHOSPHATIDYL-GLYCEROL_C15_Cyto[c] + 0.013 m_L-1-PHOSPHATIDYL-GLYCEROL_C16_Cyto[c] + 0.00072 m_L-1-PHOSPHATIDYL-GLYCEROL_C17_Cyto[c] + 0.0043 m_L-1-PHOSPHATIDYL-GLYCEROL_C18_Cyto[c] + 0.0067 m_L-1-PHOSPHATIDYL-GLYCEROL_C181_Cyto[c] + 0.012 m_L-1-PHOSPHATIDYL-GLYCEROL_C182_Cyto[c] + 0.0067 m_L-1-PHOSPHATIDYL-GLYCEROL_C183_Cyto[c] + 0.00013 m_L-1-PHOSPHATIDYL-GLYCEROL_C20_Cyto[c] + 0.00032 m_L-1-PHOSPHATIDYL-ETHANOLAMINE_C14_Cyto + 0.0023 m_L-1-PHOSPHATIDYL-ETHANOLAMINE_C15_Cyto + 0.029 m_L-1-PHOSPHATIDYL-ETHANOLAMINE_C16_Cyto + 0.0017 m_L-1-PHOSPHATIDYL-ETHANOLAMINE_C17_Cyto + 0.010 m_L-1-PHOSPHATIDYL-ETHANOLAMINE_C18_Cyto + 0.016 m_L-1-PHOSPHATIDYL-ETHANOLAMINE_C181_Cyto + 0.029 m_L-1-PHOSPHATIDYL-ETHANOLAMINE_C182_Cyto + 0.016 m_L-1-PHOSPHATIDYL-ETHANOLAMINE_C183_Cyto + 0.00032 m_L-1-PHOSPHATIDYL-ETHANOLAMINE_C20_Cyto + 0.00037 m_PHOSPHATIDYLCHOLINE_C14_Cyto[c] + 0.0025 m_PHOSPHATIDYLCHOLINE_C15_Cyto[c] + 0.035 m_PHOSPHATIDYLCHOLINE_C16_Cyto[c] + 0.0019 m_PHOSPHATIDYLCHOLINE_C17_Cyto[c] + 0.011 m_PHOSPHATIDYLCHOLINE_C18_Cyto[c] + 0.018 m_PHOSPHATIDYLCHOLINE_C181_Cyto[c] + 0.032 m_PHOSPHATIDYLCHOLINE_C182_Cyto[c] + 0.018 m_PHOSPHATIDYLCHOLINE_C183_Cyto[c] + 0.00037 m_PHOSPHATIDYLCHOLINE_C20_Cyto[c] + 0.000077 m_L-1-phosphatidyl-inositols_C14_Cyto[c] + 0.00053 m_L-1-phosphatidyl-inositols_C15_Cyto[c] + 0.0072 m_L-1-phosphatidyl-inositols_C16_Cyto[c] + 0.00040 m_L-1-phosphatidyl-inositols_C17_Cyto[c] + 0.0024 m_L-1-phosphatidyl-inositols_C18_Cyto[c] + 0.0037 m_L-1-phosphatidyl-inositols_C181_Cyto[c] + 0.0067 m_L-1-phosphatidyl-inositols_C182_Cyto[c] + 0.0037 m_L-1-phosphatidyl-inositols_C183_Cyto[c] + 0.000077 m_L-1-phosphatidyl-inositols_C20_Cyto[c] + 0.000059 m_L-1-PHOSPHATIDYL-SERINE_C14_Cyto[c] + 0.00040 m_L-1-PHOSPHATIDYL-SERINE_C15_Cyto[c] + 0.0053 m_L-1-PHOSPHATIDYL-SERINE_C16_Cyto[c] + 0.00029 m_L-1-PHOSPHATIDYL-SERINE_C17_Cyto[c] + 0.0018 m_L-1-PHOSPHATIDYL-SERINE_C18_Cyto[c] + 0.0029 m_L-1-PHOSPHATIDYL-SERINE_C181_Cyto[c] + 0.0051 m_L-1-PHOSPHATIDYL-SERINE_C182_Cyto[c] + 0.0029 m_L-1-PHOSPHATIDYL-SERINE_C183_Cyto[c] + 0.000059 m_L-1-PHOSPHATIDYL-SERINE_C20_Cyto[c] + 0.00021 m_DGTS_C14_Cyto[c] + 0.0015 m_DGTS_C15_Cyto[c] + 0.019 m_DGTS_C16_Cyto[c] + 0.0011 m_DGTS_C17_Cyto[c] + 0.0067 m_DGTS_C18_Cyto[c] + 0.010 m_DGTS_C181_Cyto[c] + 0.019 m_DGTS_C182_Cyto[c] + 0.010 m_DGTS_C183_Cyto[c] + 0.00021 m_DGTS_C20_Cyto[c] + 0.00056 m_Triacylglycerols_C14_Cyto[c] + 0.0040 m_Triacylglycerols_C15_Cyto[c] + 0.067 m_Triacylglycerols_C16_Cyto[c] + 0.0080 m_Triacylglycerols_C17_Cyto[c] + 0.099 m_Triacylglycerols_C18_Cyto[c] + 0.14 m_Triacylglycerols_C181_Cyto[c] + 0.16 m_Triacylglycerols_C182_Cyto[c] + 0.088 m_Triacylglycerols_C183_Cyto[c] + 31 m_ATP_Cyto[c] + 0.62 m_UTP_Cyto[c] + 0.37 m_CTP_Cyto[c] + 0.42 m_GTP_Cyto[c] + 0.64 m_DATP_Cyto[c] + 0.64 m_TTP_Cyto[c] + 0.41 m_DCTP_Cyto[c] + 0.37 m_DGTP_Cyto[c] + 0.090 m_CPD1F-130_Thyl[t] + 0.80 m_CHLOROPHYLL-A_Plas[p] + 0.056 m_CPD1F-129_Thyl[t] + 0.056 m_3Z-PHYCOCYANOBILIN_Plas[p] + 30 m_WATER_Cyto[c] -> 30 m_ADP_Cyto[c] + 30 m_Pi_Cyto[c] + 30 m_PROTON_Cyto[c] + 1.0 m_TOTAL_BIOMASS_HETO_ES_GLUCOSE_NOFRAC[c]		0	1000	0	Biomass synthesis	Expanded from current TAR fractional/composition-only component reactions; no component-pool intermediates retained.
m_TOTAL_BIOMASS_HETO_ES_GLUCOSE_NOFRAC_SINK	Final biomass sink paired with TOTAL_BIOMASS_HETO_ES_GLUCOSE_F	m_TOTAL_BIOMASS_HETO_ES_GLUCOSE_NOFRAC[c] ->		0	1000	0	Biomass synthesis	Paired with TOTAL_BIOMASS_HETO_ES_GLUCOSE_F
TOTAL_BIOMASS_HETO_ES_GLUCOSE_G	Direct total biomass objective for heterotrophic ES using glucose pigment data with fractional weights	0.070 m_ARG_Cyto[c] + 0.024 m_HIS_Cyto[c] + 0.064 m_LYS_Cyto[c] + 0.087 m_THR_Cyto[c] + 0.060 m_ILE_Cyto[c] + 0.14 m_LEU_Cyto[c] + 0.070 m_VAL_Cyto[c] + 0.037 m_MET_Cyto[c] + 0.060 m_PHE_Cyto[c] + 0.017 m_CYS_Cyto[c] + 0.050 m_TYR_Cyto[c] + 0.12 m_L-ASPARTATE_Cyto[c] + 0.18 m_GLT_Cyto[c] + 0.14 m_L-ALPHA-ALANINE_Cyto[c] + 0.14 m_GLY_Cyto[c] + 0.10 m_PRO_Cyto[c] + 0.050 m_SER_Cyto[c] + 0.0087 m_TRP_Cyto[c] + 1.3 m_STARCH_Cyto[c] + 0.10 m_1-3-beta-D-Glucans_Cyto[c] + 0.020 m_GDP-MANNOSE_Cyto[c] + 0.0000086 m_MGDG_C14_Plas[p] + 0.000060 m_MGDG_C15_Plas[p] + 0.00080 m_MGDG_C16_Plas[p] + 0.000046 m_MGDG_C17_Plas[p] + 0.00042 m_MGDG_C181_Plas[p] + 0.00076 m_MGDG_C182_Plas[p] + 0.00043 m_MGDG_C183_Plas[p] + 0.00027 m_MGDG_C18_Plas[p] + 0.0000086 m_MGDG_C20_Plas[p] + 0.000014 m_DGDG_C14_Plas[p] + 0.000095 m_DGDG_C15_Plas[p] + 0.0013 m_DGDG_C16_Plas[p] + 0.000073 m_DGDG_C17_Plas[p] + 0.00043 m_DGDG_C18_Plas[p] + 0.00067 m_DGDG_C181_Plas[p] + 0.0012 m_DGDG_C182_Plas[p] + 0.00068 m_DGDG_C183_Plas[p] + 0.000014 m_DGDG_C20_Plas[p] + 0.0000057 m_SULFOQUINOVOSYLDIACYLGLYCEROL_C14_Plas[p] + 0.000040 m_SULFOQUINOVOSYLDIACYLGLYCEROL_C15_Plas[p] + 0.00053 m_SULFOQUINOVOSYLDIACYLGLYCEROL_C16_Plas[p] + 0.000031 m_SULFOQUINOVOSYLDIACYLGLYCEROL_C17_Plas[p] + 0.00018 m_SULFOQUINOVOSYLDIACYLGLYCEROL_C18_Plas[p] + 0.00028 m_SULFOQUINOVOSYLDIACYLGLYCEROL_C181_Plas[p] + 0.00051 m_SULFOQUINOVOSYLDIACYLGLYCEROL_C182_Plas[p] + 0.00029 m_SULFOQUINOVOSYLDIACYLGLYCEROL_C183_Plas[p] + 0.0000057 m_SULFOQUINOVOSYLDIACYLGLYCEROL_C20_Plas[p] + 0.0000050 m_L-1-PHOSPHATIDYL-GLYCEROL_C14_Cyto[c] + 0.000035 m_L-1-PHOSPHATIDYL-GLYCEROL_C15_Cyto[c] + 0.00047 m_L-1-PHOSPHATIDYL-GLYCEROL_C16_Cyto[c] + 0.000027 m_L-1-PHOSPHATIDYL-GLYCEROL_C17_Cyto[c] + 0.00016 m_L-1-PHOSPHATIDYL-GLYCEROL_C18_Cyto[c] + 0.00025 m_L-1-PHOSPHATIDYL-GLYCEROL_C181_Cyto[c] + 0.00044 m_L-1-PHOSPHATIDYL-GLYCEROL_C182_Cyto[c] + 0.00025 m_L-1-PHOSPHATIDYL-GLYCEROL_C183_Cyto[c] + 0.0000050 m_L-1-PHOSPHATIDYL-GLYCEROL_C20_Cyto[c] + 0.000012 m_L-1-PHOSPHATIDYL-ETHANOLAMINE_C14_Cyto + 0.000085 m_L-1-PHOSPHATIDYL-ETHANOLAMINE_C15_Cyto + 0.0011 m_L-1-PHOSPHATIDYL-ETHANOLAMINE_C16_Cyto + 0.000065 m_L-1-PHOSPHATIDYL-ETHANOLAMINE_C17_Cyto + 0.00039 m_L-1-PHOSPHATIDYL-ETHANOLAMINE_C18_Cyto + 0.00060 m_L-1-PHOSPHATIDYL-ETHANOLAMINE_C181_Cyto + 0.0011 m_L-1-PHOSPHATIDYL-ETHANOLAMINE_C182_Cyto + 0.00061 m_L-1-PHOSPHATIDYL-ETHANOLAMINE_C183_Cyto + 0.000012 m_L-1-PHOSPHATIDYL-ETHANOLAMINE_C20_Cyto + 0.000014 m_PHOSPHATIDYLCHOLINE_C14_Cyto[c] + 0.000095 m_PHOSPHATIDYLCHOLINE_C15_Cyto[c] + 0.0013 m_PHOSPHATIDYLCHOLINE_C16_Cyto[c] + 0.000073 m_PHOSPHATIDYLCHOLINE_C17_Cyto[c] + 0.00043 m_PHOSPHATIDYLCHOLINE_C18_Cyto[c] + 0.00067 m_PHOSPHATIDYLCHOLINE_C181_Cyto[c] + 0.0012 m_PHOSPHATIDYLCHOLINE_C182_Cyto[c] + 0.00068 m_PHOSPHATIDYLCHOLINE_C183_Cyto[c] + 0.000014 m_PHOSPHATIDYLCHOLINE_C20_Cyto[c] + 0.0000029 m_L-1-phosphatidyl-inositols_C14_Cyto[c] + 0.000020 m_L-1-phosphatidyl-inositols_C15_Cyto[c] + 0.00027 m_L-1-phosphatidyl-inositols_C16_Cyto[c] + 0.000015 m_L-1-phosphatidyl-inositols_C17_Cyto[c] + 0.000091 m_L-1-phosphatidyl-inositols_C18_Cyto[c] + 0.00014 m_L-1-phosphatidyl-inositols_C181_Cyto[c] + 0.00025 m_L-1-phosphatidyl-inositols_C182_Cyto[c] + 0.00014 m_L-1-phosphatidyl-inositols_C183_Cyto[c] + 0.0000029 m_L-1-phosphatidyl-inositols_C20_Cyto[c] + 0.0000022 m_L-1-PHOSPHATIDYL-SERINE_C14_Cyto[c] + 0.000015 m_L-1-PHOSPHATIDYL-SERINE_C15_Cyto[c] + 0.00020 m_L-1-PHOSPHATIDYL-SERINE_C16_Cyto[c] + 0.000011 m_L-1-PHOSPHATIDYL-SERINE_C17_Cyto[c] + 0.000068 m_L-1-PHOSPHATIDYL-SERINE_C18_Cyto[c] + 0.00011 m_L-1-PHOSPHATIDYL-SERINE_C181_Cyto[c] + 0.00019 m_L-1-PHOSPHATIDYL-SERINE_C182_Cyto[c] + 0.00011 m_L-1-PHOSPHATIDYL-SERINE_C183_Cyto[c] + 0.0000022 m_L-1-PHOSPHATIDYL-SERINE_C20_Cyto[c] + 0.0000079 m_DGTS_C14_Cyto[c] + 0.000055 m_DGTS_C15_Cyto[c] + 0.00073 m_DGTS_C16_Cyto[c] + 0.000042 m_DGTS_C17_Cyto[c] + 0.00025 m_DGTS_C18_Cyto[c] + 0.00039 m_DGTS_C181_Cyto[c] + 0.00070 m_DGTS_C182_Cyto[c] + 0.00039 m_DGTS_C183_Cyto[c] + 0.0000079 m_DGTS_C20_Cyto[c] + 0.000021 m_Triacylglycerols_C14_Cyto[c] + 0.00015 m_Triacylglycerols_C15_Cyto[c] + 0.0025 m_Triacylglycerols_C16_Cyto[c] + 0.00030 m_Triacylglycerols_C17_Cyto[c] + 0.0037 m_Triacylglycerols_C18_Cyto[c] + 0.0051 m_Triacylglycerols_C181_Cyto[c] + 0.0059 m_Triacylglycerols_C182_Cyto[c] + 0.0033 m_Triacylglycerols_C183_Cyto[c] + 30 m_ATP_Cyto[c] + 0.035 m_UTP_Cyto[c] + 0.021 m_CTP_Cyto[c] + 0.024 m_GTP_Cyto[c] + 0.0064 m_DATP_Cyto[c] + 0.0064 m_TTP_Cyto[c] + 0.0041 m_DCTP_Cyto[c] + 0.0037 m_DGTP_Cyto[c] + 0.000063 m_CPD1F-130_Thyl[t] + 0.00056 m_CHLOROPHYLL-A_Plas[p] + 0.000039 m_CPD1F-129_Thyl[t] + 0.000040 m_3Z-PHYCOCYANOBILIN_Plas[p] + 30 m_WATER_Cyto[c] -> 30 m_ADP_Cyto[c] + 30 m_Pi_Cyto[c] + 30 m_PROTON_Cyto[c] + 1.0 m_TOTAL_BIOMASS_HETO_ES_GLUCOSE_WITHFRAC[c]		0	1000	0	Biomass synthesis	Expanded from current TAR fractional/composition-only component reactions; no component-pool intermediates retained.
m_TOTAL_BIOMASS_HETO_ES_GLUCOSE_WITHFRAC_SINK	Final biomass sink paired with TOTAL_BIOMASS_HETO_ES_GLUCOSE_G	m_TOTAL_BIOMASS_HETO_ES_GLUCOSE_WITHFRAC[c] ->		0	1000	0	Biomass synthesis	Paired with TOTAL_BIOMASS_HETO_ES_GLUCOSE_G
TOTAL_BIOMASS_HETO_ES_GLYCEROL_F	Direct total biomass objective for heterotrophic ES using glycerol pigment data without fractional weights	0.21 m_ARG_Cyto[c] + 0.072 m_HIS_Cyto[c] + 0.19 m_LYS_Cyto[c] + 0.26 m_THR_Cyto[c] + 0.18 m_ILE_Cyto[c] + 0.43 m_LEU_Cyto[c] + 0.21 m_VAL_Cyto[c] + 0.11 m_MET_Cyto[c] + 0.18 m_PHE_Cyto[c] + 0.051 m_CYS_Cyto[c] + 0.15 m_TYR_Cyto[c] + 0.36 m_L-ASPARTATE_Cyto[c] + 0.54 m_GLT_Cyto[c] + 0.42 m_L-ALPHA-ALANINE_Cyto[c] + 0.41 m_GLY_Cyto[c] + 0.30 m_PRO_Cyto[c] + 0.15 m_SER_Cyto[c] + 0.026 m_TRP_Cyto[c] + 5.6 m_STARCH_Cyto[c] + 0.43 m_1-3-beta-D-Glucans_Cyto[c] + 0.11 m_GDP-MANNOSE_Cyto[c] + 0.00023 m_MGDG_C14_Plas[p] + 0.0016 m_MGDG_C15_Plas[p] + 0.021 m_MGDG_C16_Plas[p] + 0.0012 m_MGDG_C17_Plas[p] + 0.011 m_MGDG_C181_Plas[p] + 0.020 m_MGDG_C182_Plas[p] + 0.011 m_MGDG_C183_Plas[p] + 0.0072 m_MGDG_C18_Plas[p] + 0.00023 m_MGDG_C20_Plas[p] + 0.00037 m_DGDG_C14_Plas[p] + 0.0025 m_DGDG_C15_Plas[p] + 0.035 m_DGDG_C16_Plas[p] + 0.0019 m_DGDG_C17_Plas[p] + 0.011 m_DGDG_C18_Plas[p] + 0.018 m_DGDG_C181_Plas[p] + 0.032 m_DGDG_C182_Plas[p] + 0.018 m_DGDG_C183_Plas[p] + 0.00037 m_DGDG_C20_Plas[p] + 0.00015 m_SULFOQUINOVOSYLDIACYLGLYCEROL_C14_Plas[p] + 0.0011 m_SULFOQUINOVOSYLDIACYLGLYCEROL_C15_Plas[p] + 0.014 m_SULFOQUINOVOSYLDIACYLGLYCEROL_C16_Plas[p] + 0.00083 m_SULFOQUINOVOSYLDIACYLGLYCEROL_C17_Plas[p] + 0.0048 m_SULFOQUINOVOSYLDIACYLGLYCEROL_C18_Plas[p] + 0.0075 m_SULFOQUINOVOSYLDIACYLGLYCEROL_C181_Plas[p] + 0.014 m_SULFOQUINOVOSYLDIACYLGLYCEROL_C182_Plas[p] + 0.0077 m_SULFOQUINOVOSYLDIACYLGLYCEROL_C183_Plas[p] + 0.00015 m_SULFOQUINOVOSYLDIACYLGLYCEROL_C20_Plas[p] + 0.00013 m_L-1-PHOSPHATIDYL-GLYCEROL_C14_Cyto[c] + 0.00093 m_L-1-PHOSPHATIDYL-GLYCEROL_C15_Cyto[c] + 0.013 m_L-1-PHOSPHATIDYL-GLYCEROL_C16_Cyto[c] + 0.00072 m_L-1-PHOSPHATIDYL-GLYCEROL_C17_Cyto[c] + 0.0043 m_L-1-PHOSPHATIDYL-GLYCEROL_C18_Cyto[c] + 0.0067 m_L-1-PHOSPHATIDYL-GLYCEROL_C181_Cyto[c] + 0.012 m_L-1-PHOSPHATIDYL-GLYCEROL_C182_Cyto[c] + 0.0067 m_L-1-PHOSPHATIDYL-GLYCEROL_C183_Cyto[c] + 0.00013 m_L-1-PHOSPHATIDYL-GLYCEROL_C20_Cyto[c] + 0.00032 m_L-1-PHOSPHATIDYL-ETHANOLAMINE_C14_Cyto + 0.0023 m_L-1-PHOSPHATIDYL-ETHANOLAMINE_C15_Cyto + 0.029 m_L-1-PHOSPHATIDYL-ETHANOLAMINE_C16_Cyto + 0.0017 m_L-1-PHOSPHATIDYL-ETHANOLAMINE_C17_Cyto + 0.010 m_L-1-PHOSPHATIDYL-ETHANOLAMINE_C18_Cyto + 0.016 m_L-1-PHOSPHATIDYL-ETHANOLAMINE_C181_Cyto + 0.029 m_L-1-PHOSPHATIDYL-ETHANOLAMINE_C182_Cyto + 0.016 m_L-1-PHOSPHATIDYL-ETHANOLAMINE_C183_Cyto + 0.00032 m_L-1-PHOSPHATIDYL-ETHANOLAMINE_C20_Cyto + 0.00037 m_PHOSPHATIDYLCHOLINE_C14_Cyto[c] + 0.0025 m_PHOSPHATIDYLCHOLINE_C15_Cyto[c] + 0.035 m_PHOSPHATIDYLCHOLINE_C16_Cyto[c] + 0.0019 m_PHOSPHATIDYLCHOLINE_C17_Cyto[c] + 0.011 m_PHOSPHATIDYLCHOLINE_C18_Cyto[c] + 0.018 m_PHOSPHATIDYLCHOLINE_C181_Cyto[c] + 0.032 m_PHOSPHATIDYLCHOLINE_C182_Cyto[c] + 0.018 m_PHOSPHATIDYLCHOLINE_C183_Cyto[c] + 0.00037 m_PHOSPHATIDYLCHOLINE_C20_Cyto[c] + 0.000077 m_L-1-phosphatidyl-inositols_C14_Cyto[c] + 0.00053 m_L-1-phosphatidyl-inositols_C15_Cyto[c] + 0.0072 m_L-1-phosphatidyl-inositols_C16_Cyto[c] + 0.00040 m_L-1-phosphatidyl-inositols_C17_Cyto[c] + 0.0024 m_L-1-phosphatidyl-inositols_C18_Cyto[c] + 0.0037 m_L-1-phosphatidyl-inositols_C181_Cyto[c] + 0.0067 m_L-1-phosphatidyl-inositols_C182_Cyto[c] + 0.0037 m_L-1-phosphatidyl-inositols_C183_Cyto[c] + 0.000077 m_L-1-phosphatidyl-inositols_C20_Cyto[c] + 0.000059 m_L-1-PHOSPHATIDYL-SERINE_C14_Cyto[c] + 0.00040 m_L-1-PHOSPHATIDYL-SERINE_C15_Cyto[c] + 0.0053 m_L-1-PHOSPHATIDYL-SERINE_C16_Cyto[c] + 0.00029 m_L-1-PHOSPHATIDYL-SERINE_C17_Cyto[c] + 0.0018 m_L-1-PHOSPHATIDYL-SERINE_C18_Cyto[c] + 0.0029 m_L-1-PHOSPHATIDYL-SERINE_C181_Cyto[c] + 0.0051 m_L-1-PHOSPHATIDYL-SERINE_C182_Cyto[c] + 0.0029 m_L-1-PHOSPHATIDYL-SERINE_C183_Cyto[c] + 0.000059 m_L-1-PHOSPHATIDYL-SERINE_C20_Cyto[c] + 0.00021 m_DGTS_C14_Cyto[c] + 0.0015 m_DGTS_C15_Cyto[c] + 0.019 m_DGTS_C16_Cyto[c] + 0.0011 m_DGTS_C17_Cyto[c] + 0.0067 m_DGTS_C18_Cyto[c] + 0.010 m_DGTS_C181_Cyto[c] + 0.019 m_DGTS_C182_Cyto[c] + 0.010 m_DGTS_C183_Cyto[c] + 0.00021 m_DGTS_C20_Cyto[c] + 0.00056 m_Triacylglycerols_C14_Cyto[c] + 0.0040 m_Triacylglycerols_C15_Cyto[c] + 0.067 m_Triacylglycerols_C16_Cyto[c] + 0.0080 m_Triacylglycerols_C17_Cyto[c] + 0.099 m_Triacylglycerols_C18_Cyto[c] + 0.14 m_Triacylglycerols_C181_Cyto[c] + 0.16 m_Triacylglycerols_C182_Cyto[c] + 0.088 m_Triacylglycerols_C183_Cyto[c] + 31 m_ATP_Cyto[c] + 0.62 m_UTP_Cyto[c] + 0.37 m_CTP_Cyto[c] + 0.42 m_GTP_Cyto[c] + 0.64 m_DATP_Cyto[c] + 0.64 m_TTP_Cyto[c] + 0.41 m_DCTP_Cyto[c] + 0.37 m_DGTP_Cyto[c] + 0.14 m_CPD1F-130_Thyl[t] + 0.73 m_CHLOROPHYLL-A_Plas[p] + 0.074 m_CPD1F-129_Thyl[t] + 0.058 m_3Z-PHYCOCYANOBILIN_Plas[p] + 30 m_WATER_Cyto[c] -> 30 m_ADP_Cyto[c] + 30 m_Pi_Cyto[c] + 30 m_PROTON_Cyto[c] + 1.0 m_TOTAL_BIOMASS_HETO_ES_GLYCEROL_NOFRAC[c]		0	1000	0	Biomass synthesis	Expanded from current TAR fractional/composition-only component reactions; no component-pool intermediates retained.
m_TOTAL_BIOMASS_HETO_ES_GLYCEROL_NOFRAC_SINK	Final biomass sink paired with TOTAL_BIOMASS_HETO_ES_GLYCEROL_F	m_TOTAL_BIOMASS_HETO_ES_GLYCEROL_NOFRAC[c] ->		0	1000	0	Biomass synthesis	Paired with TOTAL_BIOMASS_HETO_ES_GLYCEROL_F
TOTAL_BIOMASS_HETO_ES_GLYCEROL_G	Direct total biomass objective for heterotrophic ES using glycerol pigment data with fractional weights	0.070 m_ARG_Cyto[c] + 0.024 m_HIS_Cyto[c] + 0.064 m_LYS_Cyto[c] + 0.087 m_THR_Cyto[c] + 0.060 m_ILE_Cyto[c] + 0.14 m_LEU_Cyto[c] + 0.070 m_VAL_Cyto[c] + 0.037 m_MET_Cyto[c] + 0.060 m_PHE_Cyto[c] + 0.017 m_CYS_Cyto[c] + 0.050 m_TYR_Cyto[c] + 0.12 m_L-ASPARTATE_Cyto[c] + 0.18 m_GLT_Cyto[c] + 0.14 m_L-ALPHA-ALANINE_Cyto[c] + 0.14 m_GLY_Cyto[c] + 0.10 m_PRO_Cyto[c] + 0.050 m_SER_Cyto[c] + 0.0087 m_TRP_Cyto[c] + 1.3 m_STARCH_Cyto[c] + 0.10 m_1-3-beta-D-Glucans_Cyto[c] + 0.020 m_GDP-MANNOSE_Cyto[c] + 0.0000086 m_MGDG_C14_Plas[p] + 0.000060 m_MGDG_C15_Plas[p] + 0.00080 m_MGDG_C16_Plas[p] + 0.000046 m_MGDG_C17_Plas[p] + 0.00042 m_MGDG_C181_Plas[p] + 0.00076 m_MGDG_C182_Plas[p] + 0.00043 m_MGDG_C183_Plas[p] + 0.00027 m_MGDG_C18_Plas[p] + 0.0000086 m_MGDG_C20_Plas[p] + 0.000014 m_DGDG_C14_Plas[p] + 0.000095 m_DGDG_C15_Plas[p] + 0.0013 m_DGDG_C16_Plas[p] + 0.000073 m_DGDG_C17_Plas[p] + 0.00043 m_DGDG_C18_Plas[p] + 0.00067 m_DGDG_C181_Plas[p] + 0.0012 m_DGDG_C182_Plas[p] + 0.00068 m_DGDG_C183_Plas[p] + 0.000014 m_DGDG_C20_Plas[p] + 0.0000057 m_SULFOQUINOVOSYLDIACYLGLYCEROL_C14_Plas[p] + 0.000040 m_SULFOQUINOVOSYLDIACYLGLYCEROL_C15_Plas[p] + 0.00053 m_SULFOQUINOVOSYLDIACYLGLYCEROL_C16_Plas[p] + 0.000031 m_SULFOQUINOVOSYLDIACYLGLYCEROL_C17_Plas[p] + 0.00018 m_SULFOQUINOVOSYLDIACYLGLYCEROL_C18_Plas[p] + 0.00028 m_SULFOQUINOVOSYLDIACYLGLYCEROL_C181_Plas[p] + 0.00051 m_SULFOQUINOVOSYLDIACYLGLYCEROL_C182_Plas[p] + 0.00029 m_SULFOQUINOVOSYLDIACYLGLYCEROL_C183_Plas[p] + 0.0000057 m_SULFOQUINOVOSYLDIACYLGLYCEROL_C20_Plas[p] + 0.0000050 m_L-1-PHOSPHATIDYL-GLYCEROL_C14_Cyto[c] + 0.000035 m_L-1-PHOSPHATIDYL-GLYCEROL_C15_Cyto[c] + 0.00047 m_L-1-PHOSPHATIDYL-GLYCEROL_C16_Cyto[c] + 0.000027 m_L-1-PHOSPHATIDYL-GLYCEROL_C17_Cyto[c] + 0.00016 m_L-1-PHOSPHATIDYL-GLYCEROL_C18_Cyto[c] + 0.00025 m_L-1-PHOSPHATIDYL-GLYCEROL_C181_Cyto[c] + 0.00044 m_L-1-PHOSPHATIDYL-GLYCEROL_C182_Cyto[c] + 0.00025 m_L-1-PHOSPHATIDYL-GLYCEROL_C183_Cyto[c] + 0.0000050 m_L-1-PHOSPHATIDYL-GLYCEROL_C20_Cyto[c] + 0.000012 m_L-1-PHOSPHATIDYL-ETHANOLAMINE_C14_Cyto + 0.000085 m_L-1-PHOSPHATIDYL-ETHANOLAMINE_C15_Cyto + 0.0011 m_L-1-PHOSPHATIDYL-ETHANOLAMINE_C16_Cyto + 0.000065 m_L-1-PHOSPHATIDYL-ETHANOLAMINE_C17_Cyto + 0.00039 m_L-1-PHOSPHATIDYL-ETHANOLAMINE_C18_Cyto + 0.00060 m_L-1-PHOSPHATIDYL-ETHANOLAMINE_C181_Cyto + 0.0011 m_L-1-PHOSPHATIDYL-ETHANOLAMINE_C182_Cyto + 0.00061 m_L-1-PHOSPHATIDYL-ETHANOLAMINE_C183_Cyto + 0.000012 m_L-1-PHOSPHATIDYL-ETHANOLAMINE_C20_Cyto + 0.000014 m_PHOSPHATIDYLCHOLINE_C14_Cyto[c] + 0.000095 m_PHOSPHATIDYLCHOLINE_C15_Cyto[c] + 0.0013 m_PHOSPHATIDYLCHOLINE_C16_Cyto[c] + 0.000073 m_PHOSPHATIDYLCHOLINE_C17_Cyto[c] + 0.00043 m_PHOSPHATIDYLCHOLINE_C18_Cyto[c] + 0.00067 m_PHOSPHATIDYLCHOLINE_C181_Cyto[c] + 0.0012 m_PHOSPHATIDYLCHOLINE_C182_Cyto[c] + 0.00068 m_PHOSPHATIDYLCHOLINE_C183_Cyto[c] + 0.000014 m_PHOSPHATIDYLCHOLINE_C20_Cyto[c] + 0.0000029 m_L-1-phosphatidyl-inositols_C14_Cyto[c] + 0.000020 m_L-1-phosphatidyl-inositols_C15_Cyto[c] + 0.00027 m_L-1-phosphatidyl-inositols_C16_Cyto[c] + 0.000015 m_L-1-phosphatidyl-inositols_C17_Cyto[c] + 0.000091 m_L-1-phosphatidyl-inositols_C18_Cyto[c] + 0.00014 m_L-1-phosphatidyl-inositols_C181_Cyto[c] + 0.00025 m_L-1-phosphatidyl-inositols_C182_Cyto[c] + 0.00014 m_L-1-phosphatidyl-inositols_C183_Cyto[c] + 0.0000029 m_L-1-phosphatidyl-inositols_C20_Cyto[c] + 0.0000022 m_L-1-PHOSPHATIDYL-SERINE_C14_Cyto[c] + 0.000015 m_L-1-PHOSPHATIDYL-SERINE_C15_Cyto[c] + 0.00020 m_L-1-PHOSPHATIDYL-SERINE_C16_Cyto[c] + 0.000011 m_L-1-PHOSPHATIDYL-SERINE_C17_Cyto[c] + 0.000068 m_L-1-PHOSPHATIDYL-SERINE_C18_Cyto[c] + 0.00011 m_L-1-PHOSPHATIDYL-SERINE_C181_Cyto[c] + 0.00019 m_L-1-PHOSPHATIDYL-SERINE_C182_Cyto[c] + 0.00011 m_L-1-PHOSPHATIDYL-SERINE_C183_Cyto[c] + 0.0000022 m_L-1-PHOSPHATIDYL-SERINE_C20_Cyto[c] + 0.0000079 m_DGTS_C14_Cyto[c] + 0.000055 m_DGTS_C15_Cyto[c] + 0.00073 m_DGTS_C16_Cyto[c] + 0.000042 m_DGTS_C17_Cyto[c] + 0.00025 m_DGTS_C18_Cyto[c] + 0.00039 m_DGTS_C181_Cyto[c] + 0.00070 m_DGTS_C182_Cyto[c] + 0.00039 m_DGTS_C183_Cyto[c] + 0.0000079 m_DGTS_C20_Cyto[c] + 0.000021 m_Triacylglycerols_C14_Cyto[c] + 0.00015 m_Triacylglycerols_C15_Cyto[c] + 0.0025 m_Triacylglycerols_C16_Cyto[c] + 0.00030 m_Triacylglycerols_C17_Cyto[c] + 0.0037 m_Triacylglycerols_C18_Cyto[c] + 0.0051 m_Triacylglycerols_C181_Cyto[c] + 0.0059 m_Triacylglycerols_C182_Cyto[c] + 0.0033 m_Triacylglycerols_C183_Cyto[c] + 30 m_ATP_Cyto[c] + 0.035 m_UTP_Cyto[c] + 0.021 m_CTP_Cyto[c] + 0.024 m_GTP_Cyto[c] + 0.0064 m_DATP_Cyto[c] + 0.0064 m_TTP_Cyto[c] + 0.0041 m_DCTP_Cyto[c] + 0.0037 m_DGTP_Cyto[c] + 0.00085 m_CPD1F-130_Thyl[t] + 0.0044 m_CHLOROPHYLL-A_Plas[p] + 0.00044 m_CPD1F-129_Thyl[t] + 0.00035 m_3Z-PHYCOCYANOBILIN_Plas[p] + 30 m_WATER_Cyto[c] -> 30 m_ADP_Cyto[c] + 30 m_Pi_Cyto[c] + 30 m_PROTON_Cyto[c] + 1.0 m_TOTAL_BIOMASS_HETO_ES_GLYCEROL_WITHFRAC[c]		0	1000	0	Biomass synthesis	Expanded from current TAR fractional/composition-only component reactions; no component-pool intermediates retained.
m_TOTAL_BIOMASS_HETO_ES_GLYCEROL_WITHFRAC_SINK	Final biomass sink paired with TOTAL_BIOMASS_HETO_ES_GLYCEROL_G	m_TOTAL_BIOMASS_HETO_ES_GLYCEROL_WITHFRAC[c] ->		0	1000	0	Biomass synthesis	Paired with TOTAL_BIOMASS_HETO_ES_GLYCEROL_G
TOTAL_BIOMASS_HETO_S1_GLUCOSE_F				0	1000	0	Biomass synthesis	Expanded from current TAR fractional/composition-only component reactions; no component-pool intermediates retained.
m_TOTAL_BIOMASS_HETO_S1_GLUCOSE_NOFRAC_SINK				0	1000	0	Biomass synthesis	Paired with TOTAL_BIOMASS_HETO_S1_GLUCOSE_F
TOTAL_BIOMASS_HETO_S1_GLUCOSE_G	Direct total biomass objective for heterotrophic S1 using glucose pigment data with fractional weights	0.067 m_ARG_Cyto[c] + 0.024 m_HIS_Cyto[c] + 0.057 m_LYS_Cyto[c] + 0.087 m_THR_Cyto[c] + 0.060 m_ILE_Cyto[c] + 0.14 m_LEU_Cyto[c] + 0.087 m_VAL_Cyto[c] + 0.029 m_MET_Cyto[c] + 0.054 m_PHE_Cyto[c] + 0.016 m_CYS_Cyto[c] + 0.057 m_TYR_Cyto[c] + 0.11 m_L-ASPARTATE_Cyto[c] + 0.13 m_GLT_Cyto[c] + 0.13 m_L-ALPHA-ALANINE_Cyto[c] + 0.13 m_GLY_Cyto[c] + 0.080 m_PRO_Cyto[c] + 0.050 m_SER_Cyto[c] + 0.0080 m_TRP_Cyto[c] + 1.3 m_STARCH_Cyto[c] + 0.10 m_1-3-beta-D-Glucans_Cyto[c] + 0.020 m_GDP-MANNOSE_Cyto[c] + 0.0000086 m_MGDG_C14_Plas[p] + 0.000060 m_MGDG_C15_Plas[p] + 0.00080 m_MGDG_C16_Plas[p] + 0.000046 m_MGDG_C17_Plas[p] + 0.00042 m_MGDG_C181_Plas[p] + 0.00076 m_MGDG_C182_Plas[p] + 0.00043 m_MGDG_C183_Plas[p] + 0.00027 m_MGDG_C18_Plas[p] + 0.0000086 m_MGDG_C20_Plas[p] + 0.000014 m_DGDG_C14_Plas[p] + 0.000095 m_DGDG_C15_Plas[p] + 0.0013 m_DGDG_C16_Plas[p] + 0.000073 m_DGDG_C17_Plas[p] + 0.00043 m_DGDG_C18_Plas[p] + 0.00067 m_DGDG_C181_Plas[p] + 0.0012 m_DGDG_C182_Plas[p] + 0.00068 m_DGDG_C183_Plas[p] + 0.000014 m_DGDG_C20_Plas[p] + 0.0000057 m_SULFOQUINOVOSYLDIACYLGLYCEROL_C14_Plas[p] + 0.000040 m_SULFOQUINOVOSYLDIACYLGLYCEROL_C15_Plas[p] + 0.00053 m_SULFOQUINOVOSYLDIACYLGLYCEROL_C16_Plas[p] + 0.000031 m_SULFOQUINOVOSYLDIACYLGLYCEROL_C17_Plas[p] + 0.00018 m_SULFOQUINOVOSYLDIACYLGLYCEROL_C18_Plas[p] + 0.00028 m_SULFOQUINOVOSYLDIACYLGLYCEROL_C181_Plas[p] + 0.00051 m_SULFOQUINOVOSYLDIACYLGLYCEROL_C182_Plas[p] + 0.00029 m_SULFOQUINOVOSYLDIACYLGLYCEROL_C183_Plas[p] + 0.0000057 m_SULFOQUINOVOSYLDIACYLGLYCEROL_C20_Plas[p] + 0.0000050 m_L-1-PHOSPHATIDYL-GLYCEROL_C14_Cyto[c] + 0.000035 m_L-1-PHOSPHATIDYL-GLYCEROL_C15_Cyto[c] + 0.00047 m_L-1-PHOSPHATIDYL-GLYCEROL_C16_Cyto[c] + 0.000027 m_L-1-PHOSPHATIDYL-GLYCEROL_C17_Cyto[c] + 0.00016 m_L-1-PHOSPHATIDYL-GLYCEROL_C18_Cyto[c] + 0.00025 m_L-1-PHOSPHATIDYL-GLYCEROL_C181_Cyto[c] + 0.00044 m_L-1-PHOSPHATIDYL-GLYCEROL_C182_Cyto[c] + 0.00025 m_L-1-PHOSPHATIDYL-GLYCEROL_C183_Cyto[c] + 0.0000050 m_L-1-PHOSPHATIDYL-GLYCEROL_C20_Cyto[c] + 0.000012 m_L-1-PHOSPHATIDYL-ETHANOLAMINE_C14_Cyto + 0.000085 m_L-1-PHOSPHATIDYL-ETHANOLAMINE_C15_Cyto + 0.0011 m_L-1-PHOSPHATIDYL-ETHANOLAMINE_C16_Cyto + 0.000065 m_L-1-PHOSPHATIDYL-ETHANOLAMINE_C17_Cyto + 0.00039 m_L-1-PHOSPHATIDYL-ETHANOLAMINE_C18_Cyto + 0.00060 m_L-1-PHOSPHATIDYL-ETHANOLAMINE_C181_Cyto + 0.0011 m_L-1-PHOSPHATIDYL-ETHANOLAMINE_C182_Cyto + 0.00061 m_L-1-PHOSPHATIDYL-ETHANOLAMINE_C183_Cyto + 0.000012 m_L-1-PHOSPHATIDYL-ETHANOLAMINE_C20_Cyto + 0.000014 m_PHOSPHATIDYLCHOLINE_C14_Cyto[c] + 0.000095 m_PHOSPHATIDYLCHOLINE_C15_Cyto[c] + 0.0013 m_PHOSPHATIDYLCHOLINE_C16_Cyto[c] + 0.000073 m_PHOSPHATIDYLCHOLINE_C17_Cyto[c] + 0.00043 m_PHOSPHATIDYLCHOLINE_C18_Cyto[c] + 0.00067 m_PHOSPHATIDYLCHOLINE_C181_Cyto[c] + 0.0012 m_PHOSPHATIDYLCHOLINE_C182_Cyto[c] + 0.00068 m_PHOSPHATIDYLCHOLINE_C183_Cyto[c] + 0.000014 m_PHOSPHATIDYLCHOLINE_C20_Cyto[c] + 0.0000029 m_L-1-phosphatidyl-inositols_C14_Cyto[c] + 0.000020 m_L-1-phosphatidyl-inositols_C15_Cyto[c] + 0.00027 m_L-1-phosphatidyl-inositols_C16_Cyto[c] + 0.000015 m_L-1-phosphatidyl-inositols_C17_Cyto[c] + 0.000091 m_L-1-phosphatidyl-inositols_C18_Cyto[c] + 0.00014 m_L-1-phosphatidyl-inositols_C181_Cyto[c] + 0.00025 m_L-1-phosphatidyl-inositols_C182_Cyto[c] + 0.00014 m_L-1-phosphatidyl-inositols_C183_Cyto[c] + 0.0000029 m_L-1-phosphatidyl-inositols_C20_Cyto[c] + 0.0000022 m_L-1-PHOSPHATIDYL-SERINE_C14_Cyto[c] + 0.000015 m_L-1-PHOSPHATIDYL-SERINE_C15_Cyto[c] + 0.00020 m_L-1-PHOSPHATIDYL-SERINE_C16_Cyto[c] + 0.000011 m_L-1-PHOSPHATIDYL-SERINE_C17_Cyto[c] + 0.000068 m_L-1-PHOSPHATIDYL-SERINE_C18_Cyto[c] + 0.00011 m_L-1-PHOSPHATIDYL-SERINE_C181_Cyto[c] + 0.00019 m_L-1-PHOSPHATIDYL-SERINE_C182_Cyto[c] + 0.00011 m_L-1-PHOSPHATIDYL-SERINE_C183_Cyto[c] + 0.0000022 m_L-1-PHOSPHATIDYL-SERINE_C20_Cyto[c] + 0.0000079 m_DGTS_C14_Cyto[c] + 0.000055 m_DGTS_C15_Cyto[c] + 0.00073 m_DGTS_C16_Cyto[c] + 0.000042 m_DGTS_C17_Cyto[c] + 0.00025 m_DGTS_C18_Cyto[c] + 0.00039 m_DGTS_C181_Cyto[c] + 0.00070 m_DGTS_C182_Cyto[c] + 0.00039 m_DGTS_C183_Cyto[c] + 0.0000079 m_DGTS_C20_Cyto[c] + 0.000021 m_Triacylglycerols_C14_Cyto[c] + 0.00015 m_Triacylglycerols_C15_Cyto[c] + 0.0025 m_Triacylglycerols_C16_Cyto[c] + 0.00030 m_Triacylglycerols_C17_Cyto[c] + 0.0037 m_Triacylglycerols_C18_Cyto[c] + 0.0051 m_Triacylglycerols_C181_Cyto[c] + 0.0059 m_Triacylglycerols_C182_Cyto[c] + 0.0033 m_Triacylglycerols_C183_Cyto[c] + 30 m_ATP_Cyto[c] + 0.035 m_UTP_Cyto[c] + 0.021 m_CTP_Cyto[c] + 0.024 m_GTP_Cyto[c] + 0.0064 m_DATP_Cyto[c] + 0.0064 m_TTP_Cyto[c] + 0.0041 m_DCTP_Cyto[c] + 0.0037 m_DGTP_Cyto[c] + 0.000063 m_CPD1F-130_Thyl[t] + 0.00056 m_CHLOROPHYLL-A_Plas[p] + 0.000039 m_CPD1F-129_Thyl[t] + 0.000040 m_3Z-PHYCOCYANOBILIN_Plas[p] + 30 m_WATER_Cyto[c] -> 30 m_ADP_Cyto[c] + 30 m_Pi_Cyto[c] + 30 m_PROTON_Cyto[c] + 1.0 m_TOTAL_BIOMASS_HETO_S1_GLUCOSE_WITHFRAC[c]		0	1000	0	Biomass synthesis	Expanded from current TAR fractional/composition-only component reactions; no component-pool intermediates retained.
m_TOTAL_BIOMASS_HETO_S1_GLUCOSE_WITHFRAC_SINK	Final biomass sink paired with TOTAL_BIOMASS_HETO_S1_GLUCOSE_G	m_TOTAL_BIOMASS_HETO_S1_GLUCOSE_WITHFRAC[c] ->		0	1000	0	Biomass synthesis	Paired with TOTAL_BIOMASS_HETO_S1_GLUCOSE_G
TOTAL_BIOMASS_HETO_S1_GLYCEROL_F	Direct total biomass objective for heterotrophic S1 using glycerol pigment data without fractional weights	0.20 m_ARG_Cyto[c] + 0.071 m_HIS_Cyto[c] + 0.17 m_LYS_Cyto[c] + 0.26 m_THR_Cyto[c] + 0.18 m_ILE_Cyto[c] + 0.42 m_LEU_Cyto[c] + 0.26 m_VAL_Cyto[c] + 0.086 m_MET_Cyto[c] + 0.16 m_PHE_Cyto[c] + 0.049 m_CYS_Cyto[c] + 0.17 m_TYR_Cyto[c] + 0.34 m_L-ASPARTATE_Cyto[c] + 0.38 m_GLT_Cyto[c] + 0.38 m_L-ALPHA-ALANINE_Cyto[c] + 0.40 m_GLY_Cyto[c] + 0.24 m_PRO_Cyto[c] + 0.15 m_SER_Cyto[c] + 0.024 m_TRP_Cyto[c] + 5.6 m_STARCH_Cyto[c] + 0.43 m_1-3-beta-D-Glucans_Cyto[c] + 0.11 m_GDP-MANNOSE_Cyto[c] + 0.00023 m_MGDG_C14_Plas[p] + 0.0016 m_MGDG_C15_Plas[p] + 0.021 m_MGDG_C16_Plas[p] + 0.0012 m_MGDG_C17_Plas[p] + 0.011 m_MGDG_C181_Plas[p] + 0.020 m_MGDG_C182_Plas[p] + 0.011 m_MGDG_C183_Plas[p] + 0.0072 m_MGDG_C18_Plas[p] + 0.00023 m_MGDG_C20_Plas[p] + 0.00037 m_DGDG_C14_Plas[p] + 0.0025 m_DGDG_C15_Plas[p] + 0.035 m_DGDG_C16_Plas[p] + 0.0019 m_DGDG_C17_Plas[p] + 0.011 m_DGDG_C18_Plas[p] + 0.018 m_DGDG_C181_Plas[p] + 0.032 m_DGDG_C182_Plas[p] + 0.018 m_DGDG_C183_Plas[p] + 0.00037 m_DGDG_C20_Plas[p] + 0.00015 m_SULFOQUINOVOSYLDIACYLGLYCEROL_C14_Plas[p] + 0.0011 m_SULFOQUINOVOSYLDIACYLGLYCEROL_C15_Plas[p] + 0.014 m_SULFOQUINOVOSYLDIACYLGLYCEROL_C16_Plas[p] + 0.00083 m_SULFOQUINOVOSYLDIACYLGLYCEROL_C17_Plas[p] + 0.0048 m_SULFOQUINOVOSYLDIACYLGLYCEROL_C18_Plas[p] + 0.0075 m_SULFOQUINOVOSYLDIACYLGLYCEROL_C181_Plas[p] + 0.014 m_SULFOQUINOVOSYLDIACYLGLYCEROL_C182_Plas[p] + 0.0077 m_SULFOQUINOVOSYLDIACYLGLYCEROL_C183_Plas[p] + 0.00015 m_SULFOQUINOVOSYLDIACYLGLYCEROL_C20_Plas[p] + 0.00013 m_L-1-PHOSPHATIDYL-GLYCEROL_C14_Cyto[c] + 0.00093 m_L-1-PHOSPHATIDYL-GLYCEROL_C15_Cyto[c] + 0.013 m_L-1-PHOSPHATIDYL-GLYCEROL_C16_Cyto[c] + 0.00072 m_L-1-PHOSPHATIDYL-GLYCEROL_C17_Cyto[c] + 0.0043 m_L-1-PHOSPHATIDYL-GLYCEROL_C18_Cyto[c] + 0.0067 m_L-1-PHOSPHATIDYL-GLYCEROL_C181_Cyto[c] + 0.012 m_L-1-PHOSPHATIDYL-GLYCEROL_C182_Cyto[c] + 0.0067 m_L-1-PHOSPHATIDYL-GLYCEROL_C183_Cyto[c] + 0.00013 m_L-1-PHOSPHATIDYL-GLYCEROL_C20_Cyto[c] + 0.00032 m_L-1-PHOSPHATIDYL-ETHANOLAMINE_C14_Cyto + 0.0023 m_L-1-PHOSPHATIDYL-ETHANOLAMINE_C15_Cyto + 0.029 m_L-1-PHOSPHATIDYL-ETHANOLAMINE_C16_Cyto + 0.0017 m_L-1-PHOSPHATIDYL-ETHANOLAMINE_C17_Cyto + 0.010 m_L-1-PHOSPHATIDYL-ETHANOLAMINE_C18_Cyto + 0.016 m_L-1-PHOSPHATIDYL-ETHANOLAMINE_C181_Cyto + 0.029 m_L-1-PHOSPHATIDYL-ETHANOLAMINE_C182_Cyto + 0.016 m_L-1-PHOSPHATIDYL-ETHANOLAMINE_C183_Cyto + 0.00032 m_L-1-PHOSPHATIDYL-ETHANOLAMINE_C20_Cyto + 0.00037 m_PHOSPHATIDYLCHOLINE_C14_Cyto[c] + 0.0025 m_PHOSPHATIDYLCHOLINE_C15_Cyto[c] + 0.035 m_PHOSPHATIDYLCHOLINE_C16_Cyto[c] + 0.0019 m_PHOSPHATIDYLCHOLINE_C17_Cyto[c] + 0.011 m_PHOSPHATIDYLCHOLINE_C18_Cyto[c] + 0.018 m_PHOSPHATIDYLCHOLINE_C181_Cyto[c] + 0.032 m_PHOSPHATIDYLCHOLINE_C182_Cyto[c] + 0.018 m_PHOSPHATIDYLCHOLINE_C183_Cyto[c] + 0.00037 m_PHOSPHATIDYLCHOLINE_C20_Cyto[c] + 0.000077 m_L-1-phosphatidyl-inositols_C14_Cyto[c] + 0.00053 m_L-1-phosphatidyl-inositols_C15_Cyto[c] + 0.0072 m_L-1-phosphatidyl-inositols_C16_Cyto[c] + 0.00040 m_L-1-phosphatidyl-inositols_C17_Cyto[c] + 0.0024 m_L-1-phosphatidyl-inositols_C18_Cyto[c] + 0.0037 m_L-1-phosphatidyl-inositols_C181_Cyto[c] + 0.0067 m_L-1-phosphatidyl-inositols_C182_Cyto[c] + 0.0037 m_L-1-phosphatidyl-inositols_C183_Cyto[c] + 0.000077 m_L-1-phosphatidyl-inositols_C20_Cyto[c] + 0.000059 m_L-1-PHOSPHATIDYL-SERINE_C14_Cyto[c] + 0.00040 m_L-1-PHOSPHATIDYL-SERINE_C15_Cyto[c] + 0.0053 m_L-1-PHOSPHATIDYL-SERINE_C16_Cyto[c] + 0.00029 m_L-1-PHOSPHATIDYL-SERINE_C17_Cyto[c] + 0.0018 m_L-1-PHOSPHATIDYL-SERINE_C18_Cyto[c] + 0.0029 m_L-1-PHOSPHATIDYL-SERINE_C181_Cyto[c] + 0.0051 m_L-1-PHOSPHATIDYL-SERINE_C182_Cyto[c] + 0.0029 m_L-1-PHOSPHATIDYL-SERINE_C183_Cyto[c] + 0.000059 m_L-1-PHOSPHATIDYL-SERINE_C20_Cyto[c] + 0.00021 m_DGTS_C14_Cyto[c] + 0.0015 m_DGTS_C15_Cyto[c] + 0.019 m_DGTS_C16_Cyto[c] + 0.0011 m_DGTS_C17_Cyto[c] + 0.0067 m_DGTS_C18_Cyto[c] + 0.010 m_DGTS_C181_Cyto[c] + 0.019 m_DGTS_C182_Cyto[c] + 0.010 m_DGTS_C183_Cyto[c] + 0.00021 m_DGTS_C20_Cyto[c] + 0.00056 m_Triacylglycerols_C14_Cyto[c] + 0.0040 m_Triacylglycerols_C15_Cyto[c] + 0.067 m_Triacylglycerols_C16_Cyto[c] + 0.0080 m_Triacylglycerols_C17_Cyto[c] + 0.099 m_Triacylglycerols_C18_Cyto[c] + 0.14 m_Triacylglycerols_C181_Cyto[c] + 0.16 m_Triacylglycerols_C182_Cyto[c] + 0.088 m_Triacylglycerols_C183_Cyto[c] + 31 m_ATP_Cyto[c] + 0.62 m_UTP_Cyto[c] + 0.37 m_CTP_Cyto[c] + 0.42 m_GTP_Cyto[c] + 0.64 m_DATP_Cyto[c] + 0.64 m_TTP_Cyto[c] + 0.41 m_DCTP_Cyto[c] + 0.37 m_DGTP_Cyto[c] + 0.14 m_CPD1F-130_Thyl[t] + 0.73 m_CHLOROPHYLL-A_Plas[p] + 0.074 m_CPD1F-129_Thyl[t] + 0.058 m_3Z-PHYCOCYANOBILIN_Plas[p] + 30 m_WATER_Cyto[c] -> 30 m_ADP_Cyto[c] + 30 m_Pi_Cyto[c] + 30 m_PROTON_Cyto[c] + 1.0 m_TOTAL_BIOMASS_HETO_S1_GLYCEROL_NOFRAC[c]		0	1000	0	Biomass synthesis	Expanded from current TAR fractional/composition-only component reactions; no component-pool intermediates retained.
m_TOTAL_BIOMASS_HETO_S1_GLYCEROL_NOFRAC_SINK	Final biomass sink paired with TOTAL_BIOMASS_HETO_S1_GLYCEROL_F	m_TOTAL_BIOMASS_HETO_S1_GLYCEROL_NOFRAC[c] ->		0	1000	0	Biomass synthesis	Paired with TOTAL_BIOMASS_HETO_S1_GLYCEROL_F
TOTAL_BIOMASS_HETO_S1_GLYCEROL_G	Direct total biomass objective for heterotrophic S1 using glycerol pigment data with fractional weights	0.067 m_ARG_Cyto[c] + 0.024 m_HIS_Cyto[c] + 0.057 m_LYS_Cyto[c] + 0.087 m_THR_Cyto[c] + 0.060 m_ILE_Cyto[c] + 0.14 m_LEU_Cyto[c] + 0.087 m_VAL_Cyto[c] + 0.029 m_MET_Cyto[c] + 0.054 m_PHE_Cyto[c] + 0.016 m_CYS_Cyto[c] + 0.057 m_TYR_Cyto[c] + 0.11 m_L-ASPARTATE_Cyto[c] + 0.13 m_GLT_Cyto[c] + 0.13 m_L-ALPHA-ALANINE_Cyto[c] + 0.13 m_GLY_Cyto[c] + 0.080 m_PRO_Cyto[c] + 0.050 m_SER_Cyto[c] + 0.0080 m_TRP_Cyto[c] + 1.3 m_STARCH_Cyto[c] + 0.10 m_1-3-beta-D-Glucans_Cyto[c] + 0.020 m_GDP-MANNOSE_Cyto[c] + 0.0000086 m_MGDG_C14_Plas[p] + 0.000060 m_MGDG_C15_Plas[p] + 0.00080 m_MGDG_C16_Plas[p] + 0.000046 m_MGDG_C17_Plas[p] + 0.00042 m_MGDG_C181_Plas[p] + 0.00076 m_MGDG_C182_Plas[p] + 0.00043 m_MGDG_C183_Plas[p] + 0.00027 m_MGDG_C18_Plas[p] + 0.0000086 m_MGDG_C20_Plas[p] + 0.000014 m_DGDG_C14_Plas[p] + 0.000095 m_DGDG_C15_Plas[p] + 0.0013 m_DGDG_C16_Plas[p] + 0.000073 m_DGDG_C17_Plas[p] + 0.00043 m_DGDG_C18_Plas[p] + 0.00067 m_DGDG_C181_Plas[p] + 0.0012 m_DGDG_C182_Plas[p] + 0.00068 m_DGDG_C183_Plas[p] + 0.000014 m_DGDG_C20_Plas[p] + 0.0000057 m_SULFOQUINOVOSYLDIACYLGLYCEROL_C14_Plas[p] + 0.000040 m_SULFOQUINOVOSYLDIACYLGLYCEROL_C15_Plas[p] + 0.00053 m_SULFOQUINOVOSYLDIACYLGLYCEROL_C16_Plas[p] + 0.000031 m_SULFOQUINOVOSYLDIACYLGLYCEROL_C17_Plas[p] + 0.00018 m_SULFOQUINOVOSYLDIACYLGLYCEROL_C18_Plas[p] + 0.00028 m_SULFOQUINOVOSYLDIACYLGLYCEROL_C181_Plas[p] + 0.00051 m_SULFOQUINOVOSYLDIACYLGLYCEROL_C182_Plas[p] + 0.00029 m_SULFOQUINOVOSYLDIACYLGLYCEROL_C183_Plas[p] + 0.0000057 m_SULFOQUINOVOSYLDIACYLGLYCEROL_C20_Plas[p] + 0.0000050 m_L-1-PHOSPHATIDYL-GLYCEROL_C14_Cyto[c] + 0.000035 m_L-1-PHOSPHATIDYL-GLYCEROL_C15_Cyto[c] + 0.00047 m_L-1-PHOSPHATIDYL-GLYCEROL_C16_Cyto[c] + 0.000027 m_L-1-PHOSPHATIDYL-GLYCEROL_C17_Cyto[c] + 0.00016 m_L-1-PHOSPHATIDYL-GLYCEROL_C18_Cyto[c] + 0.00025 m_L-1-PHOSPHATIDYL-GLYCEROL_C181_Cyto[c] + 0.00044 m_L-1-PHOSPHATIDYL-GLYCEROL_C182_Cyto[c] + 0.00025 m_L-1-PHOSPHATIDYL-GLYCEROL_C183_Cyto[c] + 0.0000050 m_L-1-PHOSPHATIDYL-GLYCEROL_C20_Cyto[c] + 0.000012 m_L-1-PHOSPHATIDYL-ETHANOLAMINE_C14_Cyto + 0.000085 m_L-1-PHOSPHATIDYL-ETHANOLAMINE_C15_Cyto + 0.0011 m_L-1-PHOSPHATIDYL-ETHANOLAMINE_C16_Cyto + 0.000065 m_L-1-PHOSPHATIDYL-ETHANOLAMINE_C17_Cyto + 0.00039 m_L-1-PHOSPHATIDYL-ETHANOLAMINE_C18_Cyto + 0.00060 m_L-1-PHOSPHATIDYL-ETHANOLAMINE_C181_Cyto + 0.0011 m_L-1-PHOSPHATIDYL-ETHANOLAMINE_C182_Cyto + 0.00061 m_L-1-PHOSPHATIDYL-ETHANOLAMINE_C183_Cyto + 0.000012 m_L-1-PHOSPHATIDYL-ETHANOLAMINE_C20_Cyto + 0.000014 m_PHOSPHATIDYLCHOLINE_C14_Cyto[c] + 0.000095 m_PHOSPHATIDYLCHOLINE_C15_Cyto[c] + 0.0013 m_PHOSPHATIDYLCHOLINE_C16_Cyto[c] + 0.000073 m_PHOSPHATIDYLCHOLINE_C17_Cyto[c] + 0.00043 m_PHOSPHATIDYLCHOLINE_C18_Cyto[c] + 0.00067 m_PHOSPHATIDYLCHOLINE_C181_Cyto[c] + 0.0012 m_PHOSPHATIDYLCHOLINE_C182_Cyto[c] + 0.00068 m_PHOSPHATIDYLCHOLINE_C183_Cyto[c] + 0.000014 m_PHOSPHATIDYLCHOLINE_C20_Cyto[c] + 0.0000029 m_L-1-phosphatidyl-inositols_C14_Cyto[c] + 0.000020 m_L-1-phosphatidyl-inositols_C15_Cyto[c] + 0.00027 m_L-1-phosphatidyl-inositols_C16_Cyto[c] + 0.000015 m_L-1-phosphatidyl-inositols_C17_Cyto[c] + 0.000091 m_L-1-phosphatidyl-inositols_C18_Cyto[c] + 0.00014 m_L-1-phosphatidyl-inositols_C181_Cyto[c] + 0.00025 m_L-1-phosphatidyl-inositols_C182_Cyto[c] + 0.00014 m_L-1-phosphatidyl-inositols_C183_Cyto[c] + 0.0000029 m_L-1-phosphatidyl-inositols_C20_Cyto[c] + 0.0000022 m_L-1-PHOSPHATIDYL-SERINE_C14_Cyto[c] + 0.000015 m_L-1-PHOSPHATIDYL-SERINE_C15_Cyto[c] + 0.00020 m_L-1-PHOSPHATIDYL-SERINE_C16_Cyto[c] + 0.000011 m_L-1-PHOSPHATIDYL-SERINE_C17_Cyto[c] + 0.000068 m_L-1-PHOSPHATIDYL-SERINE_C18_Cyto[c] + 0.00011 m_L-1-PHOSPHATIDYL-SERINE_C181_Cyto[c] + 0.00019 m_L-1-PHOSPHATIDYL-SERINE_C182_Cyto[c] + 0.00011 m_L-1-PHOSPHATIDYL-SERINE_C183_Cyto[c] + 0.0000022 m_L-1-PHOSPHATIDYL-SERINE_C20_Cyto[c] + 0.0000079 m_DGTS_C14_Cyto[c] + 0.000055 m_DGTS_C15_Cyto[c] + 0.00073 m_DGTS_C16_Cyto[c] + 0.000042 m_DGTS_C17_Cyto[c] + 0.00025 m_DGTS_C18_Cyto[c] + 0.00039 m_DGTS_C181_Cyto[c] + 0.00070 m_DGTS_C182_Cyto[c] + 0.00039 m_DGTS_C183_Cyto[c] + 0.0000079 m_DGTS_C20_Cyto[c] + 0.000021 m_Triacylglycerols_C14_Cyto[c] + 0.00015 m_Triacylglycerols_C15_Cyto[c] + 0.0025 m_Triacylglycerols_C16_Cyto[c] + 0.00030 m_Triacylglycerols_C17_Cyto[c] + 0.0037 m_Triacylglycerols_C18_Cyto[c] + 0.0051 m_Triacylglycerols_C181_Cyto[c] + 0.0059 m_Triacylglycerols_C182_Cyto[c] + 0.0033 m_Triacylglycerols_C183_Cyto[c] + 30 m_ATP_Cyto[c] + 0.035 m_UTP_Cyto[c] + 0.021 m_CTP_Cyto[c] + 0.024 m_GTP_Cyto[c] + 0.0064 m_DATP_Cyto[c] + 0.0064 m_TTP_Cyto[c] + 0.0041 m_DCTP_Cyto[c] + 0.0037 m_DGTP_Cyto[c] + 0.00085 m_CPD1F-130_Thyl[t] + 0.0044 m_CHLOROPHYLL-A_Plas[p] + 0.00044 m_CPD1F-129_Thyl[t] + 0.00035 m_3Z-PHYCOCYANOBILIN_Plas[p] + 30 m_WATER_Cyto[c] -> 30 m_ADP_Cyto[c] + 30 m_Pi_Cyto[c] + 30 m_PROTON_Cyto[c] + 1.0 m_TOTAL_BIOMASS_HETO_S1_GLYCEROL_WITHFRAC[c]		0	1000	0	Biomass synthesis	Expanded from current TAR fractional/composition-only component reactions; no component-pool intermediates retained.
m_TOTAL_BIOMASS_HETO_S1_GLYCEROL_WITHFRAC_SINK	Final biomass sink paired with TOTAL_BIOMASS_HETO_S1_GLYCEROL_G	m_TOTAL_BIOMASS_HETO_S1_GLYCEROL_WITHFRAC[c] ->		0	1000	0	Biomass synthesis	Paired with TOTAL_BIOMASS_HETO_S1_GLYCEROL_G
Assembly total biomass reactions
These reactions assemble the macromolecular pool pseudo-metabolites into a final total biomass product for each variant.
TOTAL_BIOMASS_HETO_EXP_GLUCOSE_ASM_F	Assembly total biomass reaction for heterotrophic HETO EXP GLUCOSE using macromolecular pool pseudo-metabolites (without fractional weights)	m_PROTEIN_TOTAL_POOL[c] + m_CARBOHYDRATE_TOTAL_POOL[c] + m_LIPID_TOTAL_POOL[c] + m_RNA_TOTAL_POOL[c] + m_DNA_TOTAL_POOL[c] + m_PIGMENT_TOTAL_POOL[c] + 30 m_ATP_Cyto[c] + 30 m_WATER_Cyto[c] -> 30 m_ADP_Cyto[c] + 30 m_PROTON_Cyto[c] + 30 m_Pi_Cyto[c] + m_TOTAL_BIOMASS_HETO_EXP_GLUCOSE_ASSEMBLY_NOFRAC[c]		0	1000	0	Biomass synthesis
m_TOTAL_BIOMASS_HETO_EXP_GLUCOSE_ASSEMBLY_NOFRAC_SINK	Final biomass sink paired with TOTAL_BIOMASS_HETO_EXP_GLUCOSE_ASM_F	m_TOTAL_BIOMASS_HETO_EXP_GLUCOSE_ASSEMBLY_NOFRAC[c] ->		0	1000	0	Biomass synthesis	Paired with TOTAL_BIOMASS_HETO_EXP_GLUCOSE_ASM_F
TOTAL_BIOMASS_HETO_EXP_GLUCOSE_ASM_G	Assembly total biomass reaction for heterotrophic HETO EXP GLUCOSE using macromolecular pool pseudo-metabolites (with fractional weights)	m_PROTEIN_TOTAL_POOL[c] + m_CARBOHYDRATE_TOTAL_POOL[c] + m_LIPID_TOTAL_POOL[c] + m_RNA_TOTAL_POOL[c] + m_DNA_TOTAL_POOL[c] + m_PIGMENT_TOTAL_POOL[c] + 30 m_ATP_Cyto[c] + 30 m_WATER_Cyto[c] -> 30 m_ADP_Cyto[c] + 30 m_PROTON_Cyto[c] + 30 m_Pi_Cyto[c] + m_TOTAL_BIOMASS_HETO_EXP_GLUCOSE_ASSEMBLY_WITHFRAC[c]		0	1000	0	Biomass synthesis
m_TOTAL_BIOMASS_HETO_EXP_GLUCOSE_ASSEMBLY_WITHFRAC_SINK	Final biomass sink paired with TOTAL_BIOMASS_HETO_EXP_GLUCOSE_ASM_G	m_TOTAL_BIOMASS_HETO_EXP_GLUCOSE_ASSEMBLY_WITHFRAC[c] ->		0	1000	0	Biomass synthesis	Paired with TOTAL_BIOMASS_HETO_EXP_GLUCOSE_ASM_G
TOTAL_BIOMASS_HETO_EXP_GLYCEROL_ASM_F	Assembly total biomass reaction for heterotrophic HETO EXP GLYCEROL using macromolecular pool pseudo-metabolites (without fractional weights)	m_PROTEIN_TOTAL_POOL[c] + m_CARBOHYDRATE_TOTAL_POOL[c] + m_LIPID_TOTAL_POOL[c] + m_RNA_TOTAL_POOL[c] + m_DNA_TOTAL_POOL[c] + m_PIGMENT_TOTAL_POOL[c] + 30 m_ATP_Cyto[c] + 30 m_WATER_Cyto[c] -> 30 m_ADP_Cyto[c] + 30 m_PROTON_Cyto[c] + 30 m_Pi_Cyto[c] + m_TOTAL_BIOMASS_HETO_EXP_GLYCEROL_ASSEMBLY_NOFRAC[c]		0	1000	0	Biomass synthesis
m_TOTAL_BIOMASS_HETO_EXP_GLYCEROL_ASSEMBLY_NOFRAC_SINK	Final biomass sink paired with TOTAL_BIOMASS_HETO_EXP_GLYCEROL_ASM_F	m_TOTAL_BIOMASS_HETO_EXP_GLYCEROL_ASSEMBLY_NOFRAC[c] ->		0	1000	0	Biomass synthesis	Paired with TOTAL_BIOMASS_HETO_EXP_GLYCEROL_ASM_F
TOTAL_BIOMASS_HETO_EXP_GLYCEROL_ASM_G	Assembly total biomass reaction for heterotrophic HETO EXP GLYCEROL using macromolecular pool pseudo-metabolites (with fractional weights)	m_PROTEIN_TOTAL_POOL[c] + m_CARBOHYDRATE_TOTAL_POOL[c] + m_LIPID_TOTAL_POOL[c] + m_RNA_TOTAL_POOL[c] + m_DNA_TOTAL_POOL[c] + m_PIGMENT_TOTAL_POOL[c] + 30 m_ATP_Cyto[c] + 30 m_WATER_Cyto[c] -> 30 m_ADP_Cyto[c] + 30 m_PROTON_Cyto[c] + 30 m_Pi_Cyto[c] + m_TOTAL_BIOMASS_HETO_EXP_GLYCEROL_ASSEMBLY_WITHFRAC[c]		0	1000	0	Biomass synthesis
m_TOTAL_BIOMASS_HETO_EXP_GLYCEROL_ASSEMBLY_WITHFRAC_SINK	Final biomass sink paired with TOTAL_BIOMASS_HETO_EXP_GLYCEROL_ASM_G	m_TOTAL_BIOMASS_HETO_EXP_GLYCEROL_ASSEMBLY_WITHFRAC[c] ->		0	1000	0	Biomass synthesis	Paired with TOTAL_BIOMASS_HETO_EXP_GLYCEROL_ASM_G
TOTAL_BIOMASS_HETO_ES_GLUCOSE_ASM_F	Assembly total biomass reaction for heterotrophic HETO ES GLUCOSE using macromolecular pool pseudo-metabolites (without fractional weights)	m_PROTEIN_TOTAL_POOL[c] + m_CARBOHYDRATE_TOTAL_POOL[c] + m_LIPID_TOTAL_POOL[c] + m_RNA_TOTAL_POOL[c] + m_DNA_TOTAL_POOL[c] + m_PIGMENT_TOTAL_POOL[c] + 30 m_ATP_Cyto[c] + 30 m_WATER_Cyto[c] -> 30 m_ADP_Cyto[c] + 30 m_PROTON_Cyto[c] + 30 m_Pi_Cyto[c] + m_TOTAL_BIOMASS_HETO_ES_GLUCOSE_ASSEMBLY_NOFRAC[c]		0	1000	0	Biomass synthesis
m_TOTAL_BIOMASS_HETO_ES_GLUCOSE_ASSEMBLY_NOFRAC_SINK	Final biomass sink paired with TOTAL_BIOMASS_HETO_ES_GLUCOSE_ASM_F	m_TOTAL_BIOMASS_HETO_ES_GLUCOSE_ASSEMBLY_NOFRAC[c] ->		0	1000	0	Biomass synthesis	Paired with TOTAL_BIOMASS_HETO_ES_GLUCOSE_ASM_F
TOTAL_BIOMASS_HETO_ES_GLUCOSE_ASM_G	Assembly total biomass reaction for heterotrophic HETO ES GLUCOSE using macromolecular pool pseudo-metabolites (with fractional weights)	m_PROTEIN_TOTAL_POOL[c] + m_CARBOHYDRATE_TOTAL_POOL[c] + m_LIPID_TOTAL_POOL[c] + m_RNA_TOTAL_POOL[c] + m_DNA_TOTAL_POOL[c] + m_PIGMENT_TOTAL_POOL[c] + 30 m_ATP_Cyto[c] + 30 m_WATER_Cyto[c] -> 30 m_ADP_Cyto[c] + 30 m_PROTON_Cyto[c] + 30 m_Pi_Cyto[c] + m_TOTAL_BIOMASS_HETO_ES_GLUCOSE_ASSEMBLY_WITHFRAC[c]		0	1000	0	Biomass synthesis
m_TOTAL_BIOMASS_HETO_ES_GLUCOSE_ASSEMBLY_WITHFRAC_SINK	Final biomass sink paired with TOTAL_BIOMASS_HETO_ES_GLUCOSE_ASM_G	m_TOTAL_BIOMASS_HETO_ES_GLUCOSE_ASSEMBLY_WITHFRAC[c] ->		0	1000	0	Biomass synthesis	Paired with TOTAL_BIOMASS_HETO_ES_GLUCOSE_ASM_G
TOTAL_BIOMASS_HETO_ES_GLYCEROL_ASM_F	Assembly total biomass reaction for heterotrophic HETO ES GLYCEROL using macromolecular pool pseudo-metabolites (without fractional weights)	m_PROTEIN_TOTAL_POOL[c] + m_CARBOHYDRATE_TOTAL_POOL[c] + m_LIPID_TOTAL_POOL[c] + m_RNA_TOTAL_POOL[c] + m_DNA_TOTAL_POOL[c] + m_PIGMENT_TOTAL_POOL[c] + 30 m_ATP_Cyto[c] + 30 m_WATER_Cyto[c] -> 30 m_ADP_Cyto[c] + 30 m_PROTON_Cyto[c] + 30 m_Pi_Cyto[c] + m_TOTAL_BIOMASS_HETO_ES_GLYCEROL_ASSEMBLY_NOFRAC[c]		0	1000	0	Biomass synthesis
m_TOTAL_BIOMASS_HETO_ES_GLYCEROL_ASSEMBLY_NOFRAC_SINK	Final biomass sink paired with TOTAL_BIOMASS_HETO_ES_GLYCEROL_ASM_F	m_TOTAL_BIOMASS_HETO_ES_GLYCEROL_ASSEMBLY_NOFRAC[c] ->		0	1000	0	Biomass synthesis	Paired with TOTAL_BIOMASS_HETO_ES_GLYCEROL_ASM_F
TOTAL_BIOMASS_HETO_ES_GLYCEROL_ASM_G	Assembly total biomass reaction for heterotrophic HETO ES GLYCEROL using macromolecular pool pseudo-metabolites (with fractional weights)	m_PROTEIN_TOTAL_POOL[c] + m_CARBOHYDRATE_TOTAL_POOL[c] + m_LIPID_TOTAL_POOL[c] + m_RNA_TOTAL_POOL[c] + m_DNA_TOTAL_POOL[c] + m_PIGMENT_TOTAL_POOL[c] + 30 m_ATP_Cyto[c] + 30 m_WATER_Cyto[c] -> 30 m_ADP_Cyto[c] + 30 m_PROTON_Cyto[c] + 30 m_Pi_Cyto[c] + m_TOTAL_BIOMASS_HETO_ES_GLYCEROL_ASSEMBLY_WITHFRAC[c]		0	1000	0	Biomass synthesis
m_TOTAL_BIOMASS_HETO_ES_GLYCEROL_ASSEMBLY_WITHFRAC_SINK	Final biomass sink paired with TOTAL_BIOMASS_HETO_ES_GLYCEROL_ASM_G	m_TOTAL_BIOMASS_HETO_ES_GLYCEROL_ASSEMBLY_WITHFRAC[c] ->		0	1000	0	Biomass synthesis	Paired with TOTAL_BIOMASS_HETO_ES_GLYCEROL_ASM_G
TOTAL_BIOMASS_HETO_S1_GLUCOSE_ASM_F	Assembly total biomass reaction for heterotrophic HETO S1 GLUCOSE using macromolecular pool pseudo-metabolites (without fractional weights)	m_PROTEIN_TOTAL_POOL[c] + m_CARBOHYDRATE_TOTAL_POOL[c] + m_LIPID_TOTAL_POOL[c] + m_RNA_TOTAL_POOL[c] + m_DNA_TOTAL_POOL[c] + m_PIGMENT_TOTAL_POOL[c] + 30 m_ATP_Cyto[c] + 30 m_WATER_Cyto[c] -> 30 m_ADP_Cyto[c] + 30 m_PROTON_Cyto[c] + 30 m_Pi_Cyto[c] + m_TOTAL_BIOMASS_HETO_S1_GLUCOSE_ASSEMBLY_NOFRAC[c]		0	1000	0	Biomass synthesis
m_TOTAL_BIOMASS_HETO_S1_GLUCOSE_ASSEMBLY_NOFRAC_SINK	Final biomass sink paired with TOTAL_BIOMASS_HETO_S1_GLUCOSE_ASM_F	m_TOTAL_BIOMASS_HETO_S1_GLUCOSE_ASSEMBLY_NOFRAC[c] ->		0	1000	0	Biomass synthesis	Paired with TOTAL_BIOMASS_HETO_S1_GLUCOSE_ASM_F
TOTAL_BIOMASS_HETO_S1_GLUCOSE_ASM_G	Assembly total biomass reaction for heterotrophic HETO S1 GLUCOSE using macromolecular pool pseudo-metabolites (with fractional weights)	m_PROTEIN_TOTAL_POOL[c] + m_CARBOHYDRATE_TOTAL_POOL[c] + m_LIPID_TOTAL_POOL[c] + m_RNA_TOTAL_POOL[c] + m_DNA_TOTAL_POOL[c] + m_PIGMENT_TOTAL_POOL[c] + 30 m_ATP_Cyto[c] + 30 m_WATER_Cyto[c] -> 30 m_ADP_Cyto[c] + 30 m_PROTON_Cyto[c] + 30 m_Pi_Cyto[c] + m_TOTAL_BIOMASS_HETO_S1_GLUCOSE_ASSEMBLY_WITHFRAC[c]		0	1000	0	Biomass synthesis
m_TOTAL_BIOMASS_HETO_S1_GLUCOSE_ASSEMBLY_WITHFRAC_SINK	Final biomass sink paired with TOTAL_BIOMASS_HETO_S1_GLUCOSE_ASM_G	m_TOTAL_BIOMASS_HETO_S1_GLUCOSE_ASSEMBLY_WITHFRAC[c] ->		0	1000	0	Biomass synthesis	Paired with TOTAL_BIOMASS_HETO_S1_GLUCOSE_ASM_G
TOTAL_BIOMASS_HETO_S1_GLYCEROL_ASM_F	Assembly total biomass reaction for heterotrophic HETO S1 GLYCEROL using macromolecular pool pseudo-metabolites (without fractional weights)	m_PROTEIN_TOTAL_POOL[c] + m_CARBOHYDRATE_TOTAL_POOL[c] + m_LIPID_TOTAL_POOL[c] + m_RNA_TOTAL_POOL[c] + m_DNA_TOTAL_POOL[c] + m_PIGMENT_TOTAL_POOL[c] + 30 m_ATP_Cyto[c] + 30 m_WATER_Cyto[c] -> 30 m_ADP_Cyto[c] + 30 m_PROTON_Cyto[c] + 30 m_Pi_Cyto[c] + m_TOTAL_BIOMASS_HETO_S1_GLYCEROL_ASSEMBLY_NOFRAC[c]		0	1000	0	Biomass synthesis
m_TOTAL_BIOMASS_HETO_S1_GLYCEROL_ASSEMBLY_NOFRAC_SINK	Final biomass sink paired with TOTAL_BIOMASS_HETO_S1_GLYCEROL_ASM_F	m_TOTAL_BIOMASS_HETO_S1_GLYCEROL_ASSEMBLY_NOFRAC[c] ->		0	1000	0	Biomass synthesis	Paired with TOTAL_BIOMASS_HETO_S1_GLYCEROL_ASM_F
TOTAL_BIOMASS_HETO_S1_GLYCEROL_ASM_G	Assembly total biomass reaction for heterotrophic HETO S1 GLYCEROL using macromolecular pool pseudo-metabolites (with fractional weights)	m_PROTEIN_TOTAL_POOL[c] + m_CARBOHYDRATE_TOTAL_POOL[c] + m_LIPID_TOTAL_POOL[c] + m_RNA_TOTAL_POOL[c] + m_DNA_TOTAL_POOL[c] + m_PIGMENT_TOTAL_POOL[c] + 30 m_ATP_Cyto[c] + 30 m_WATER_Cyto[c] -> 30 m_ADP_Cyto[c] + 30 m_PROTON_Cyto[c] + 30 m_Pi_Cyto[c] + m_TOTAL_BIOMASS_HETO_S1_GLYCEROL_ASSEMBLY_WITHFRAC[c]		0	1000	0	Biomass synthesis
m_TOTAL_BIOMASS_HETO_S1_GLYCEROL_ASSEMBLY_WITHFRAC_SINK	Final biomass sink paired with TOTAL_BIOMASS_HETO_S1_GLYCEROL_ASM_G	m_TOTAL_BIOMASS_HETO_S1_GLYCEROL_ASSEMBLY_WITHFRAC[c] ->		0	1000	0	Biomass synthesis	Paired with TOTAL_BIOMASS_HETO_S1_GLYCEROL_ASM_G
TOTAL_BIOMASS_HETER_MIN	Total biomass reaction rebuilt from Master Composition normalized table (2 significant digits).	0.57 m_PROTEIN_TOTAL_POOL[c] + 0.23 m_CARBOHYDRATE_TOTAL_POOL[c] + 0.045 m_LIPID_TOTAL_POOL[c] + 0.13 m_RNA_TOTAL_POOL[c] + 0.023 m_DNA_TOTAL_POOL[c] + 0.0091 m_PIGMENT_TOTAL_POOL[c] + 30 m_ATP_Cyto[c] + 30 m_WATER_Cyto[c] -> 30 m_ADP_Cyto[c] + 30 m_Pi_Cyto[c] + 30 m_PROTON_Cyto[c] + 1.0 m_TOTAL_BIOMASS_HETER_MIN[c]		0	1000	0	Biomass synthesis	Normalized modular BOF calculated from Master Composition; glycerol pigment central value is used for HETER MEAN.
m_TOTAL_BIOMASS_HETER_MIN_SINK	Final biomass sink paired with TOTAL_BIOMASS_HETER_MIN	m_TOTAL_BIOMASS_HETER_MIN[c] ->		0	1000	0	Biomass synthesis	Paired with TOTAL_BIOMASS_HETER_MIN
TOTAL_BIOMASS_HETER_MAX	Total biomass reaction rebuilt from Master Composition normalized table (2 significant digits).	0.46 m_PROTEIN_TOTAL_POOL[c] + 0.40 m_CARBOHYDRATE_TOTAL_POOL[c] + 0.061 m_LIPID_TOTAL_POOL[c] + 0.063 m_RNA_TOTAL_POOL[c] + 0.011 m_DNA_TOTAL_POOL[c] + 0.0063 m_PIGMENT_TOTAL_POOL[c] + 30 m_ATP_Cyto[c] + 30 m_WATER_Cyto[c] -> 30 m_ADP_Cyto[c] + 30 m_Pi_Cyto[c] + 30 m_PROTON_Cyto[c] + 1.0 m_TOTAL_BIOMASS_HETER_MAX[c]		0	1000	0	Biomass synthesis	Normalized modular BOF calculated from Master Composition; glycerol pigment central value is used for HETER MEAN.
m_TOTAL_BIOMASS_HETER_MAX_SINK	Final biomass sink paired with TOTAL_BIOMASS_HETER_MAX	m_TOTAL_BIOMASS_HETER_MAX[c] ->		0	1000	0	Biomass synthesis	Paired with TOTAL_BIOMASS_HETER_MAX
TOTAL_BIOMASS_HETER_MEAN	Total biomass reaction rebuilt from Master Composition normalized table (2 significant digits).	0.50 m_PROTEIN_TOTAL_POOL[c] + 0.34 m_CARBOHYDRATE_TOTAL_POOL[c] + 0.056 m_LIPID_TOTAL_POOL[c] + 0.085 m_RNA_TOTAL_POOL[c] + 0.015 m_DNA_TOTAL_POOL[c] + 0.0072 m_PIGMENT_TOTAL_POOL[c] + 30 m_ATP_Cyto[c] + 30 m_WATER_Cyto[c] -> 30 m_ADP_Cyto[c] + 30 m_Pi_Cyto[c] + 30 m_PROTON_Cyto[c] + 1.0 m_TOTAL_BIOMASS_HETER_MEAN[c]		0	1000	0	Biomass synthesis	Normalized modular BOF calculated from Master Composition; glycerol pigment central value is used for HETER MEAN.
m_TOTAL_BIOMASS_HETER_MEAN_SINK	Final biomass sink paired with TOTAL_BIOMASS_HETER_MEAN	m_TOTAL_BIOMASS_HETER_MEAN[c] ->		0	1000	0	Biomass synthesis	Paired with TOTAL_BIOMASS_HETER_MEAN

### Sheet: Metabolite List
Total biomass – common metabolite list
Union of metabolite entries from all milestone workbooks used in Reaction List Auto/Mixo/Heto.
Abbreviation	Description	Charged formula	Compartment	ChEBI ID	InChi string	Sources
m_L-ALPHA-ALANINE_Cyto[c]	L-ALPHA-ALANINE_Cyto precursor for protein biomass pseudoreaction		cytoplasm
m_ARG_Cyto[c]	ARG_Cyto precursor for protein biomass pseudoreaction		cytoplasm
m_L-ASPARTATE_Cyto[c]	L-ASPARTATE_Cyto precursor for protein biomass pseudoreaction		cytoplasm
m_CYS_Cyto[c]	CYS_Cyto precursor for protein biomass pseudoreaction		cytoplasm
m_GLT_Cyto[c]	GLT_Cyto precursor for protein biomass pseudoreaction		cytoplasm
m_GLY_Cyto[c]	GLY_Cyto precursor for protein biomass pseudoreaction		cytoplasm
m_HIS_Cyto[c]	HIS_Cyto precursor for protein biomass pseudoreaction		cytoplasm
m_ILE_Cyto[c]	ILE_Cyto precursor for protein biomass pseudoreaction		cytoplasm
m_LEU_Cyto[c]	LEU_Cyto precursor for protein biomass pseudoreaction		cytoplasm
m_LYS_Cyto[c]	LYS_Cyto precursor for protein biomass pseudoreaction		cytoplasm
m_MET_Cyto[c]	MET_Cyto precursor for protein biomass pseudoreaction		cytoplasm
m_PHE_Cyto[c]	PHE_Cyto precursor for protein biomass pseudoreaction		cytoplasm
m_PRO_Cyto[c]	PRO_Cyto precursor for protein biomass pseudoreaction		cytoplasm
m_SER_Cyto[c]	SER_Cyto precursor for protein biomass pseudoreaction		cytoplasm
m_THR_Cyto[c]	THR_Cyto precursor for protein biomass pseudoreaction		cytoplasm
m_TRP_Cyto[c]	TRP_Cyto precursor for protein biomass pseudoreaction		cytoplasm
m_TYR_Cyto[c]	TYR_Cyto precursor for protein biomass pseudoreaction		cytoplasm
m_VAL_Cyto[c]	VAL_Cyto precursor for protein biomass pseudoreaction		cytoplasm
m_PROTEIN_TOTAL_POOL[c]	Protein biomass total pool metabolite	R	cytoplasm
m_MGDG_Plas_TOTAL[p]		R	chloroplasts
m_DGDG_Plas_TOTAL[p]		R	chloroplasts
m_SULFOQUINOVOSYLDIACYLGLYCEROL_Plas_TOTAL[p]		R	chloroplasts
m_PHOSPHATIDYLCHOLINE_Cyto_TOTAL[c]		R	cytoplasm
m_L-1-PHOSPHATIDYL-ETHANOLAMINE_Cyto_TOTAL[c]		R	cytoplasm
m_L-1-phosphatidyl-inositols_Cyto_TOTAL[c]		R	cytoplasm
m_L-1-PHOSPHATIDYL-GLYCEROL_Cyto_TOTAL[c]		R	cytoplasm
m_L-1-PHOSPHATIDYL-SERINE_Cyto_TOTAL[c]		R	cytoplasm
m_DGTS_Cyto_TOTAL[c]		R	cytoplasm
m_Triacylglycerols_Cyto_TOTAL[c]		R	cytoplasm
m_DIACYLGLYCEROL_Cyto_TOTAL[c]		R	cytoplasm
m_LIPID_TOTAL_POOL[c]		R	cytoplasm
m_MGDG_C14_Plas[p]	MGDG_C14_Plas metabolite		plastid
m_MGDG_C15_Plas[p]	MGDG_C15_Plas metabolite		plastid
m_MGDG_C16_Plas[p]	MGDG_C16_Plas metabolite		plastid
m_MGDG_C17_Plas[p]	MGDG_C17_Plas metabolite		plastid
m_MGDG_C181_Plas[p]	MGDG_C181_Plas metabolite		plastid
m_MGDG_C182_Plas[p]	MGDG_C182_Plas metabolite		plastid
m_MGDG_C183_Plas[p]	MGDG_C183_Plas metabolite		plastid
m_MGDG_C18_Plas[p]	MGDG_C18_Plas metabolite		plastid
m_MGDG_C20_Plas[p]	MGDG_C20_Plas metabolite		plastid
m_DGDG_C14_Plas[p]	DGDG_C14_Plas metabolite		plastid
m_DGDG_C15_Plas[p]	DGDG_C15_Plas metabolite		plastid
m_DGDG_C16_Plas[p]	DGDG_C16_Plas metabolite		plastid
m_DGDG_C17_Plas[p]	DGDG_C17_Plas metabolite		plastid
m_DGDG_C18_Plas[p]	DGDG_C18_Plas metabolite		plastid
m_DGDG_C181_Plas[p]	DGDG_C181_Plas metabolite		plastid
m_DGDG_C182_Plas[p]	DGDG_C182_Plas metabolite		plastid
m_DGDG_C183_Plas[p]	DGDG_C183_Plas metabolite		plastid
m_DGDG_C20_Plas[p]	DGDG_C20_Plas metabolite		plastid
m_SULFOQUINOVOSYLDIACYLGLYCEROL_C14_Plas[p]	SULFOQUINOVOSYLDIACYLGLYCEROL_C14_Plas metabolite		plastid
m_SULFOQUINOVOSYLDIACYLGLYCEROL_C15_Plas[p]	SULFOQUINOVOSYLDIACYLGLYCEROL_C15_Plas metabolite		plastid
m_SULFOQUINOVOSYLDIACYLGLYCEROL_C16_Plas[p]	SULFOQUINOVOSYLDIACYLGLYCEROL_C16_Plas metabolite		plastid
m_SULFOQUINOVOSYLDIACYLGLYCEROL_C17_Plas[p]	SULFOQUINOVOSYLDIACYLGLYCEROL_C17_Plas metabolite		plastid
m_SULFOQUINOVOSYLDIACYLGLYCEROL_C18_Plas[p]	SULFOQUINOVOSYLDIACYLGLYCEROL_C18_Plas metabolite		plastid
m_SULFOQUINOVOSYLDIACYLGLYCEROL_C181_Plas[p]	SULFOQUINOVOSYLDIACYLGLYCEROL_C181_Plas metabolite		plastid
m_SULFOQUINOVOSYLDIACYLGLYCEROL_C182_Plas[p]	SULFOQUINOVOSYLDIACYLGLYCEROL_C182_Plas metabolite		plastid
m_SULFOQUINOVOSYLDIACYLGLYCEROL_C183_Plas[p]	SULFOQUINOVOSYLDIACYLGLYCEROL_C183_Plas metabolite		plastid
m_SULFOQUINOVOSYLDIACYLGLYCEROL_C20_Plas[p]	SULFOQUINOVOSYLDIACYLGLYCEROL_C20_Plas metabolite		plastid
m_PHOSPHATIDYLCHOLINE_C14_Cyto[c]	PHOSPHATIDYLCHOLINE_C14_Cyto metabolite		cytoplasm
m_PHOSPHATIDYLCHOLINE_C15_Cyto[c]	PHOSPHATIDYLCHOLINE_C15_Cyto metabolite		cytoplasm
m_PHOSPHATIDYLCHOLINE_C16_Cyto[c]	PHOSPHATIDYLCHOLINE_C16_Cyto metabolite		cytoplasm
m_PHOSPHATIDYLCHOLINE_C17_Cyto[c]	PHOSPHATIDYLCHOLINE_C17_Cyto metabolite		cytoplasm
m_PHOSPHATIDYLCHOLINE_C18_Cyto[c]	PHOSPHATIDYLCHOLINE_C18_Cyto metabolite		cytoplasm
m_PHOSPHATIDYLCHOLINE_C181_Cyto[c]	PHOSPHATIDYLCHOLINE_C181_Cyto metabolite		cytoplasm
m_PHOSPHATIDYLCHOLINE_C182_Cyto[c]	PHOSPHATIDYLCHOLINE_C182_Cyto metabolite		cytoplasm
m_PHOSPHATIDYLCHOLINE_C183_Cyto[c]	PHOSPHATIDYLCHOLINE_C183_Cyto metabolite		cytoplasm
m_PHOSPHATIDYLCHOLINE_C20_Cyto[c]	PHOSPHATIDYLCHOLINE_C20_Cyto metabolite		cytoplasm
m_L-1-phosphatidyl-inositols_C14_Cyto[c]	L-1-phosphatidyl-inositols_C14_Cyto metabolite		cytoplasm
m_L-1-phosphatidyl-inositols_C15_Cyto[c]	L-1-phosphatidyl-inositols_C15_Cyto metabolite		cytoplasm
m_L-1-phosphatidyl-inositols_C16_Cyto[c]	L-1-phosphatidyl-inositols_C16_Cyto metabolite		cytoplasm
m_L-1-phosphatidyl-inositols_C17_Cyto[c]	L-1-phosphatidyl-inositols_C17_Cyto metabolite		cytoplasm
m_L-1-phosphatidyl-inositols_C18_Cyto[c]	L-1-phosphatidyl-inositols_C18_Cyto metabolite		cytoplasm
m_L-1-phosphatidyl-inositols_C181_Cyto[c]	L-1-phosphatidyl-inositols_C181_Cyto metabolite		cytoplasm
m_L-1-phosphatidyl-inositols_C182_Cyto[c]	L-1-phosphatidyl-inositols_C182_Cyto metabolite		cytoplasm
m_L-1-phosphatidyl-inositols_C183_Cyto[c]	L-1-phosphatidyl-inositols_C183_Cyto metabolite		cytoplasm
m_L-1-phosphatidyl-inositols_C20_Cyto[c]	L-1-phosphatidyl-inositols_C20_Cyto metabolite		cytoplasm
m_L-1-PHOSPHATIDYL-GLYCEROL_C14_Cyto[c]	L-1-PHOSPHATIDYL-GLYCEROL_C14_Cyto metabolite		cytoplasm
m_L-1-PHOSPHATIDYL-GLYCEROL_C15_Cyto[c]	L-1-PHOSPHATIDYL-GLYCEROL_C15_Cyto metabolite		cytoplasm
m_L-1-PHOSPHATIDYL-GLYCEROL_C16_Cyto[c]	L-1-PHOSPHATIDYL-GLYCEROL_C16_Cyto metabolite		cytoplasm
m_L-1-PHOSPHATIDYL-GLYCEROL_C17_Cyto[c]	L-1-PHOSPHATIDYL-GLYCEROL_C17_Cyto metabolite		cytoplasm
m_L-1-PHOSPHATIDYL-GLYCEROL_C18_Cyto[c]	L-1-PHOSPHATIDYL-GLYCEROL_C18_Cyto metabolite		cytoplasm
m_L-1-PHOSPHATIDYL-GLYCEROL_C181_Cyto[c]	L-1-PHOSPHATIDYL-GLYCEROL_C181_Cyto metabolite		cytoplasm
m_L-1-PHOSPHATIDYL-GLYCEROL_C182_Cyto[c]	L-1-PHOSPHATIDYL-GLYCEROL_C182_Cyto metabolite		cytoplasm
m_L-1-PHOSPHATIDYL-GLYCEROL_C183_Cyto[c]	L-1-PHOSPHATIDYL-GLYCEROL_C183_Cyto metabolite		cytoplasm
m_L-1-PHOSPHATIDYL-GLYCEROL_C20_Cyto[c]	L-1-PHOSPHATIDYL-GLYCEROL_C20_Cyto metabolite		cytoplasm
m_L-1-PHOSPHATIDYL-SERINE_C14_Cyto[c]	L-1-PHOSPHATIDYL-SERINE_C14_Cyto metabolite		cytoplasm
m_L-1-PHOSPHATIDYL-SERINE_C15_Cyto[c]	L-1-PHOSPHATIDYL-SERINE_C15_Cyto metabolite		cytoplasm
m_L-1-PHOSPHATIDYL-SERINE_C16_Cyto[c]	L-1-PHOSPHATIDYL-SERINE_C16_Cyto metabolite		cytoplasm
m_L-1-PHOSPHATIDYL-SERINE_C17_Cyto[c]	L-1-PHOSPHATIDYL-SERINE_C17_Cyto metabolite		cytoplasm
m_L-1-PHOSPHATIDYL-SERINE_C18_Cyto[c]	L-1-PHOSPHATIDYL-SERINE_C18_Cyto metabolite		cytoplasm
m_L-1-PHOSPHATIDYL-SERINE_C181_Cyto[c]	L-1-PHOSPHATIDYL-SERINE_C181_Cyto metabolite		cytoplasm
m_L-1-PHOSPHATIDYL-SERINE_C182_Cyto[c]	L-1-PHOSPHATIDYL-SERINE_C182_Cyto metabolite		cytoplasm
m_L-1-PHOSPHATIDYL-SERINE_C183_Cyto[c]	L-1-PHOSPHATIDYL-SERINE_C183_Cyto metabolite		cytoplasm
m_L-1-PHOSPHATIDYL-SERINE_C20_Cyto[c]	L-1-PHOSPHATIDYL-SERINE_C20_Cyto metabolite		cytoplasm
m_DGTS_C14_Cyto[c]	DGTS_C14_Cyto metabolite		cytoplasm
m_DGTS_C15_Cyto[c]	DGTS_C15_Cyto metabolite		cytoplasm
m_DGTS_C16_Cyto[c]	DGTS_C16_Cyto metabolite		cytoplasm
m_DGTS_C17_Cyto[c]	DGTS_C17_Cyto metabolite		cytoplasm
m_DGTS_C18_Cyto[c]	DGTS_C18_Cyto metabolite		cytoplasm
m_DGTS_C181_Cyto[c]	DGTS_C181_Cyto metabolite		cytoplasm
m_DGTS_C182_Cyto[c]	DGTS_C182_Cyto metabolite		cytoplasm
m_DGTS_C183_Cyto[c]	DGTS_C183_Cyto metabolite		cytoplasm
m_DGTS_C20_Cyto[c]	DGTS_C20_Cyto metabolite		cytoplasm
m_Triacylglycerols_C14_Cyto[c]	Triacylglycerols_C14_Cyto metabolite		cytoplasm
m_Triacylglycerols_C15_Cyto[c]	Triacylglycerols_C15_Cyto metabolite		cytoplasm
m_Triacylglycerols_C16_Cyto[c]	Triacylglycerols_C16_Cyto metabolite		cytoplasm
m_Triacylglycerols_C17_Cyto[c]	Triacylglycerols_C17_Cyto metabolite		cytoplasm
m_Triacylglycerols_C18_Cyto[c]	Triacylglycerols_C18_Cyto metabolite		cytoplasm
m_Triacylglycerols_C181_Cyto[c]	Triacylglycerols_C181_Cyto metabolite		cytoplasm
m_Triacylglycerols_C182_Cyto[c]	Triacylglycerols_C182_Cyto metabolite		cytoplasm
m_STARCH_Cyto[c]	Glycogen storage precursor for carbohydrate biomass pseudoreaction		cytoplasm
m_1-3-beta-D-Glucans_Cyto[c]	Structural glucan precursor for carbohydrate biomass pseudoreaction		cytoplasm
m_GDP-MANNOSE_Cyto[c]	Structural mannan precursor for carbohydrate biomass pseudoreaction		cytoplasm
m_CARBOHYDRATE_TOTAL_POOL[c]	Carbohydrate biomass total pool metabolite	R	cytoplasm
m_ATP_Cyto[c]	ATP_Cyto precursor for nucleotide biomass pseudoreaction		cytoplasm
m_UTP_Cyto[c]	UTP_Cyto precursor for nucleotide biomass pseudoreaction		cytoplasm
m_CTP_Cyto[c]	CTP_Cyto precursor for nucleotide biomass pseudoreaction		cytoplasm
m_GTP_Cyto[c]	GTP_Cyto precursor for nucleotide biomass pseudoreaction		cytoplasm
m_RNA_TOTAL_POOL[c]	RNA biomass total pool metabolite	R	cytoplasm
m_DATP_Cyto[c]	DATP_Cyto precursor for nucleotide biomass pseudoreaction		cytoplasm
m_TTP_Cyto[c]	TTP_Cyto precursor for nucleotide biomass pseudoreaction		cytoplasm
m_DCTP_Cyto[c]	DCTP_Cyto precursor for nucleotide biomass pseudoreaction		cytoplasm
m_DGTP_Cyto[c]	DGTP_Cyto precursor for nucleotide biomass pseudoreaction		cytoplasm
m_DNA_TOTAL_POOL[c]	DNA biomass total pool metabolite	R	cytoplasm
m_CPD1F-130_Thyl[t]	CPD1F-130_Thyl precursor for pigment biomass pseudoreaction		thylakoid
m_CHLOROPHYLL-A_Plas[p]	CHLOROPHYLL-A_Plas precursor for pigment biomass pseudoreaction		plastid
m_CPD1F-129_Thyl[t]	CPD1F-129_Thyl precursor for pigment biomass pseudoreaction		thylakoid
m_3Z-PHYCOCYANOBILIN_Plas[p]	3Z-PHYCOCYANOBILIN_Plas precursor for pigment biomass pseudoreaction		plastid
m_PIGMENT_TOTAL_POOL[c]	PIGMENT_TOTAL_POOL biomass pseudometabolite		cytoplasm
m_WATER_Cyto[c]	Water precursor for GAM biomass pseudoreaction		cytoplasm
m_ADP_Cyto[c]	ADP product of GAM biomass pseudoreaction		cytoplasm
m_Pi_Cyto[c]	Inorganic phosphate product of GAM biomass pseudoreaction		cytoplasm
m_PROTON_Cyto[c]	Proton product of GAM biomass pseudoreaction		cytoplasm
m_Triacylglycerols_C183_Cyto[c]	Triacylglycerols_C183_Cyto metabolite		cytoplasm
m_Triacylglycerols_C20_Cyto[c]	Triacylglycerols_C20_Cyto metabolite		cytoplasm
m_TOTAL_BIOMASS_AUTO_10879_NOFRAC[c]	Direct total biomass product for autotrophic 10879 without fractional weights		cytoplasm
m_TOTAL_BIOMASS_AUTO_10879_WITHFRAC[c]	Direct total biomass product for autotrophic 10879 with fractional weights		cytoplasm
m_TOTAL_BIOMASS_AUTO_064_NOFRAC[c]	Direct total biomass product for autotrophic 064 without fractional weights		cytoplasm
m_TOTAL_BIOMASS_AUTO_064_WITHFRAC[c]	Direct total biomass product for autotrophic 064 with fractional weights		cytoplasm
m_TOTAL_BIOMASS_AUTO_ABIUSI064_NOFRAC[c]	Direct total biomass product for autotrophic ABIUSI064 without fractional weights		cytoplasm
m_TOTAL_BIOMASS_AUTO_ABIUSI064_WITHFRAC[c]	Direct total biomass product for autotrophic ABIUSI064 with fractional weights		cytoplasm
m_TOTAL_BIOMASS_AUTO_10879_ASSEMBLY_NOFRAC[c]	Assembly total biomass product for autotrophic AUTO 10879 (without fractional weights)		cytoplasm
m_TOTAL_BIOMASS_AUTO_10879_ASSEMBLY_WITHFRAC[c]	Assembly total biomass product for autotrophic AUTO 10879 (with fractional weights)		cytoplasm
m_TOTAL_BIOMASS_AUTO_064_ASSEMBLY_NOFRAC[c]	Assembly total biomass product for autotrophic AUTO 064 (without fractional weights)		cytoplasm
m_TOTAL_BIOMASS_AUTO_064_ASSEMBLY_WITHFRAC[c]	Assembly total biomass product for autotrophic AUTO 064 (with fractional weights)		cytoplasm
m_TOTAL_BIOMASS_AUTO_ABIUSI064_ASSEMBLY_NOFRAC[c]	Assembly total biomass product for autotrophic AUTO ABIUSI064 (without fractional weights)		cytoplasm
m_TOTAL_BIOMASS_AUTO_ABIUSI064_ASSEMBLY_WITHFRAC[c]	Assembly total biomass product for autotrophic AUTO ABIUSI064 (with fractional weights)		cytoplasm
m_TOTAL_BIOMASS_MIXO_10879_NOFRAC[c]	Direct total biomass product for mixotrophic 10879 without fractional weights		cytoplasm
m_TOTAL_BIOMASS_MIXO_10879_WITHFRAC[c]	Direct total biomass product for mixotrophic 10879 with fractional weights		cytoplasm
m_TOTAL_BIOMASS_MIXO_064_NOFRAC[c]	Direct total biomass product for mixotrophic 064 without fractional weights		cytoplasm
m_TOTAL_BIOMASS_MIXO_064_WITHFRAC[c]	Direct total biomass product for mixotrophic 064 with fractional weights		cytoplasm
m_TOTAL_BIOMASS_MIXO_ABIUSI064_NOFRAC[c]	Direct total biomass product for mixotrophic ABIUSI064 without fractional weights		cytoplasm
m_TOTAL_BIOMASS_MIXO_ABIUSI064_WITHFRAC[c]	Direct total biomass product for mixotrophic ABIUSI064 with fractional weights		cytoplasm
m_TOTAL_BIOMASS_MIXO_10879_ASSEMBLY_NOFRAC[c]	Assembly total biomass product for mixotrophic MIXO 10879 (without fractional weights)		cytoplasm
m_TOTAL_BIOMASS_MIXO_10879_ASSEMBLY_WITHFRAC[c]	Assembly total biomass product for mixotrophic MIXO 10879 (with fractional weights)		cytoplasm
m_TOTAL_BIOMASS_MIXO_064_ASSEMBLY_NOFRAC[c]	Assembly total biomass product for mixotrophic MIXO 064 (without fractional weights)		cytoplasm
m_TOTAL_BIOMASS_MIXO_064_ASSEMBLY_WITHFRAC[c]	Assembly total biomass product for mixotrophic MIXO 064 (with fractional weights)		cytoplasm
m_TOTAL_BIOMASS_MIXO_ABIUSI064_ASSEMBLY_NOFRAC[c]	Assembly total biomass product for mixotrophic MIXO ABIUSI064 (without fractional weights)		cytoplasm
m_TOTAL_BIOMASS_MIXO_ABIUSI064_ASSEMBLY_WITHFRAC[c]	Assembly total biomass product for mixotrophic MIXO ABIUSI064 (with fractional weights)		cytoplasm
m_TOTAL_BIOMASS_HETO_EXP_GLUCOSE_NOFRAC[c]	Direct total biomass product for heterotrophic EXP using glucose pigment data without fractional weights		cytoplasm
m_TOTAL_BIOMASS_HETO_EXP_GLUCOSE_WITHFRAC[c]	Direct total biomass product for heterotrophic EXP using glucose pigment data with fractional weights		cytoplasm
m_TOTAL_BIOMASS_HETO_EXP_GLYCEROL_NOFRAC[c]	Direct total biomass product for heterotrophic EXP using glycerol pigment data without fractional weights		cytoplasm
m_TOTAL_BIOMASS_HETO_EXP_GLYCEROL_WITHFRAC[c]	Direct total biomass product for heterotrophic EXP using glycerol pigment data with fractional weights		cytoplasm
m_TOTAL_BIOMASS_HETO_ES_GLUCOSE_NOFRAC[c]	Direct total biomass product for heterotrophic ES using glucose pigment data without fractional weights		cytoplasm
m_TOTAL_BIOMASS_HETO_ES_GLUCOSE_WITHFRAC[c]	Direct total biomass product for heterotrophic ES using glucose pigment data with fractional weights		cytoplasm
m_TOTAL_BIOMASS_HETO_ES_GLYCEROL_NOFRAC[c]	Direct total biomass product for heterotrophic ES using glycerol pigment data without fractional weights		cytoplasm
m_TOTAL_BIOMASS_HETO_ES_GLYCEROL_WITHFRAC[c]	Direct total biomass product for heterotrophic ES using glycerol pigment data with fractional weights		cytoplasm
m_TOTAL_BIOMASS_HETO_S1_GLUCOSE_NOFRAC[c]	Direct total biomass product for heterotrophic S1 using glucose pigment data without fractional weights		cytoplasm
m_TOTAL_BIOMASS_HETO_S1_GLUCOSE_WITHFRAC[c]	Direct total biomass product for heterotrophic S1 using glucose pigment data with fractional weights		cytoplasm
m_TOTAL_BIOMASS_HETO_S1_GLYCEROL_NOFRAC[c]	Direct total biomass product for heterotrophic S1 using glycerol pigment data without fractional weights		cytoplasm
m_TOTAL_BIOMASS_HETO_S1_GLYCEROL_WITHFRAC[c]	Direct total biomass product for heterotrophic S1 using glycerol pigment data with fractional weights		cytoplasm
m_TOTAL_BIOMASS_HETO_EXP_GLUCOSE_ASSEMBLY_NOFRAC[c]	Assembly total biomass product for heterotrophic HETO EXP GLUCOSE (without fractional weights)		cytoplasm
m_TOTAL_BIOMASS_HETO_EXP_GLUCOSE_ASSEMBLY_WITHFRAC[c]	Assembly total biomass product for heterotrophic HETO EXP GLUCOSE (with fractional weights)		cytoplasm
m_TOTAL_BIOMASS_HETO_EXP_GLYCEROL_ASSEMBLY_NOFRAC[c]	Assembly total biomass product for heterotrophic HETO EXP GLYCEROL (without fractional weights)		cytoplasm
m_TOTAL_BIOMASS_HETO_EXP_GLYCEROL_ASSEMBLY_WITHFRAC[c]	Assembly total biomass product for heterotrophic HETO EXP GLYCEROL (with fractional weights)		cytoplasm
m_TOTAL_BIOMASS_HETO_ES_GLUCOSE_ASSEMBLY_NOFRAC[c]	Assembly total biomass product for heterotrophic HETO ES GLUCOSE (without fractional weights)		cytoplasm
m_TOTAL_BIOMASS_HETO_ES_GLUCOSE_ASSEMBLY_WITHFRAC[c]	Assembly total biomass product for heterotrophic HETO ES GLUCOSE (with fractional weights)		cytoplasm
m_TOTAL_BIOMASS_HETO_ES_GLYCEROL_ASSEMBLY_NOFRAC[c]	Assembly total biomass product for heterotrophic HETO ES GLYCEROL (without fractional weights)		cytoplasm
m_TOTAL_BIOMASS_HETO_ES_GLYCEROL_ASSEMBLY_WITHFRAC[c]	Assembly total biomass product for heterotrophic HETO ES GLYCEROL (with fractional weights)		cytoplasm
m_TOTAL_BIOMASS_HETO_S1_GLUCOSE_ASSEMBLY_NOFRAC[c]	Assembly total biomass product for heterotrophic HETO S1 GLUCOSE (without fractional weights)		cytoplasm
m_TOTAL_BIOMASS_HETO_S1_GLUCOSE_ASSEMBLY_WITHFRAC[c]	Assembly total biomass product for heterotrophic HETO S1 GLUCOSE (with fractional weights)		cytoplasm
m_TOTAL_BIOMASS_HETO_S1_GLYCEROL_ASSEMBLY_NOFRAC[c]	Assembly total biomass product for heterotrophic HETO S1 GLYCEROL (without fractional weights)		cytoplasm
m_TOTAL_BIOMASS_HETO_S1_GLYCEROL_ASSEMBLY_WITHFRAC[c]	Assembly total biomass product for heterotrophic HETO S1 GLYCEROL (with fractional weights)		cytoplasm
m_TOTAL_BIOMASS_AUTO_MIN[c]	Total biomass product for auto using normalized Master Composition coefficients (min)		cytoplasm
m_TOTAL_BIOMASS_AUTO_MAX[c]	Total biomass product for auto using normalized Master Composition coefficients (max)		cytoplasm
m_TOTAL_BIOMASS_AUTO_MEAN[c]	Total biomass product for auto using normalized Master Composition coefficients (mean)		cytoplasm
m_TOTAL_BIOMASS_MIXO_MIN[c]	Total biomass product for mixo using normalized Master Composition coefficients (min)		cytoplasm
m_TOTAL_BIOMASS_MIXO_MAX[c]	Total biomass product for mixo using normalized Master Composition coefficients (max)		cytoplasm
m_TOTAL_BIOMASS_MIXO_MEAN[c]	Total biomass product for mixo using normalized Master Composition coefficients (mean)		cytoplasm
m_TOTAL_BIOMASS_HETER_MIN[c]	Total biomass product for heter using normalized Master Composition coefficients (min)		cytoplasm
m_TOTAL_BIOMASS_HETER_MAX[c]	Total biomass product for heter using normalized Master Composition coefficients (max)		cytoplasm
m_TOTAL_BIOMASS_HETER_MEAN[c]	Total biomass product for heter using normalized Master Composition coefficients (mean)		cytoplasm

### Sheet: Master Composition
Component	Autotrophic min (g/gDW)	Autotrophic max (g/gDW)	Autotrophic mean (g/gDW)	Mixotrophic min (g/gDW)	Mixotrophic max (g/gDW)	Mixotrophic mean (g/gDW)	Heterotrophic min (g/gDW)	Heterotrophic max (g/gDW)	Heterotrophic mean (g/gDW)
m_PROTEIN_TOTAL_POOL[c]	0.61	0.62	0.615	0.56	0.59	0.575	0.25	0.42	0.335
m_CARBOHYDRATE_TOTAL_POOL[c]	0.16	0.23	0.195	0.2	0.25	0.225	0.1	0.36	0.23
m_LIPID_TOTAL_POOL[c]	0.12	0.18	0.15	0.035	0.05	0.0425	0.02	0.055	0.0375
m_RNA_TOTAL_POOL[c]	0.057	0.057	0.057	0.057	0.057	0.057	0.057	0.057	0.057
m_DNA_TOTAL_POOL[c]	0.01	0.01	0.01	0.01	0.01	0.01	0.01	0.01	0.01
m_PIGMENT_TOTAL_POOL[c]	0.0093	0.0149	0.0121	0.005	0.008	0.0065	0.004	0.0057	0.00485
GAM (mmol ATP gDW^-1)	30	30	30	30	30	30	30	30	30
NGAM (mmol ATP gDW^-1 h^-1)	1	2	1.7	1	2	1.7	1	2	1.7
Notes	Central heterotrophic column uses the glycerol pigment fraction (0.00485 g/gDW). The separate glucose-heterotrophic direct BOFs use 0.000580171 g/gDW from Heterotroph_Glucose_Pigment_Biomass.xlsx.
Component	Autotrophic normalized min	Autotrophic normalized max	Autotrophic normalized mean	Mixotrophic normalized min	Mixotrophic normalized max	Mixotrophic normalized mean	Heterotrophic normalized min	Heterotrophic normalized max	Heterotrophic normalized mean
m_PROTEIN_TOTAL_POOL[c]
m_CARBOHYDRATE_TOTAL_POOL[c]
m_LIPID_TOTAL_POOL[c]
m_RNA_TOTAL_POOL[c]
m_DNA_TOTAL_POOL[c]
m_PIGMENT_TOTAL_POOL[c]
Notes	Normalized values use the six modeled macromolecular pools only. Exact normalized values remain formula-driven; assembled reaction coefficients are rounded to 2 significant digits.
Source workbook	Current TAR source workbooks (recalculated integration).
Rule	Direct *_G reactions use fractional component reactions in mmol/gDW; *_F reactions use composition-only coefficients. MIN/MAX/MEAN modular reactions normalize the six macromolecular pools; NGAM remains a separate model bound.
