## Supplementary Data 3 for "Experimental trophic flexibility guides a compartmentalized genome-scale model of red microalgae *Galdieria sulphuraria*": 4_Galdieria_publication_HVP.xlsx

### Sheet: HVP_SUMMARY
A. HETERO BEST PRODUCTION CAPACITY
Best substrate = highest product flux while growth is maintained at >=50% of that substrate's maximum. Improvement is relative to D-glucose.
HVP	Best HETERO substrate	Improvement vs D-glucose (%)
Glycogen / storage alpha-glucan	Dulcitol (Galactitol)	8.937
Triacylglycerol (TAG)	meso-Erythritol	12.619
Floridoside	Dulcitol (Galactitol)	8.952
Ergosterol	Dulcitol (Galactitol)	8.645
B. MIXO BEST PRODUCTION CAPACITY
Best substrate = highest product flux while growth is maintained at >=50% of that substrate's maximum. Improvement is relative to D-glucose.
HVP	Best MIXO substrate	Improvement vs D-glucose (%)
Glycogen / storage alpha-glucan	Dulcitol (Galactitol)	1.738
Triacylglycerol (TAG)	meso-Erythritol	3.191
Linoleic acid (C18:2)	meso-Erythritol	3.297
Phycocyanobilin (PCB)	meso-Erythritol	2.576
Ergosterol	meso-Erythritol	5.182
C. SECONDARY HETERO FIXED-GROWTH CARBON EFFICIENCY
Exact biomass flux: mu = 0.060 h^-1. Yield = C-mol product-C per C-mol organic carbon actually taken up.
HVP	Best HETERO substrate	Best organic-C yield	D-glucose organic-C yield	Change vs D-glucose (%)
Glycogen / storage alpha-glucan	Dulcitol (Galactitol)	0.532	0.453	17.575
Triacylglycerol (TAG)	meso-Erythritol	0.394	0.32	23.109
Floridoside	Dulcitol (Galactitol)	0.512	0.435	17.796
Ergosterol	Dulcitol (Galactitol)	0.301	0.257	17.032
D. SECONDARY MIXO FIXED-GROWTH CARBON EFFICIENCY
Exact biomass flux: mu = 0.060 h^-1. Total-C yield uses organic C + assimilated CO2-C. Organic-C-normalized yield is also reported as an apparent process metric.
HVP	Best MIXO substrate by total-C yield	Best total-C yield	D-glucose total-C yield	Change vs D-glucose (%)	Best substrate by apparent organic-C yield	Best apparent organic-C yield
Glycogen / storage alpha-glucan	meso-Erythritol	0.789	0.784	0.639	meso-Erythritol	1.391
Triacylglycerol (TAG)	meso-Erythritol	0.74	0.73	1.328	meso-Erythritol	1.054
Linoleic acid (C18:2)	meso-Erythritol	0.736	0.726	1.368	meso-Erythritol	1.032
Phycocyanobilin (PCB)	meso-Erythritol	0.747	0.738	1.179	meso-Erythritol	1.093
Ergosterol	meso-Erythritol	0.692	0.68	1.832	meso-Erythritol	0.834
E. OVERALL TROPHIC-STATE SUMMARY
Cross-state product-flux comparisons use only HVPs selected in both HETERO and MIXO: glycogen, TAG and ergosterol.
Metric	Result
Unique model carbon-source/reserve reactions	29
Matched substrate-product flux comparisons	86
Median MIXO vs HETERO product-flux change	+103.770%
F. SUBSTRATE-CLASS EFFECT
HETERO medians use the four HETERO-selected products; MIXO medians use the five MIXO-selected products. Cross-state medians use only glycogen, TAG and ergosterol, which are selected in both states.
Within-state columns compare each substrate class with D-glucose; 0.000% means no median difference after rounding.
Substrate class	Carbon sources (n)	HETERO HVP change vs glucose (%)	MIXO HVP change vs glucose (%)	MIXO vs HETERO HVP change (%)
Disaccharide	1	2.038	0.761	100.172
Hexose	6	0	0	101.39
Deoxyhexose	3	-2.006	-1.388	104.57
Pentose	7	-5.53	-0.505	109.959
Hexitol	3	8.137	1.625	93.902
Pentitol	4	4.051	2.546	97.456
Tetritol	1	7.071	3.191	91.57
Triol	1	5.793	0.41	94.938
Organic acid	2	-32.036	-9.683	167.535
Polymer	1	4.035	1.084	100.195

### Sheet: AUTO_HVP
AUTO HVP FBA: C18:2, beta-carotene, PCB, phytol, glycogen
Compact literature-guided autotrophic HVP FBA results.
Product flux is reported at >=50% of the condition-specific maximum growth rate.
Product class	HVP	DOI	Maximum growth (h^-1)	50% growth floor (h^-1)	Product flux at 50% max growth	CO2 uptake
PUFA	Linoleic acid (C18:2)	10.1039/C2FO30198A	0.041	0.02	0.037	1.469
Pigment	beta-Carotene	10.3389/fpls.2022.978246	0.041	0.02	0.015	1.406
Pigment	Phycocyanobilin (PCB)	10.1111/febs.70391	0.041	0.02	0.022	1.512
Isoprenoid	Phytol	10.3390/md18030169; 10.3390/ijms22031247	0.041	0.02	0.029	1.384
Storage carbohydrate	Glycogen / storage alpha-glucan	10.1016/j.biortech.2015.11.014; 10.1016/j.ijbiomac.2016.04.051	0.041	0.02	0.151	1.703

### Sheet: HETERO_HVP
HETERO HVP ANALYSIS
This sheet combines the substrate-capacity screen, fixed-growth carbon-yield matrix, and D-glucose full-state HVP FBA for this trophic condition.
A. SUBSTRATE-BY-PRODUCT PRODUCTION CAPACITY
Each HVP is maximized while growth is maintained at >=50% of the substrate-specific maximum growth rate.
Substrate	Substrate class	Carbon atoms	Maximum growth (h^-1)	50% growth floor (h^-1)	Product class	HVP	DOI	Product flux at >=50% max growth	Organic-C input (C-mmol gDW^-1 h^-1)
Sucrose	Disaccharide	12	0.122	0.061	Storage carbohydrate	Glycogen / storage alpha-glucan	10.1016/j.biortech.2015.11.014; 10.1016/j.ijbiomac.2016.04.051	0.463	6
Sucrose	Disaccharide	12	0.122	0.061	Neutral lipid	Triacylglycerol (TAG)	10.1016/j.biortech.2015.11.014	0.062	6
Sucrose	Disaccharide	12	0.122	0.061	Compatible solute / glycoside	Floridoside	10.1111/nph.13108; 10.1186/s13568-016-0244-6	0.296	6
Sucrose	Disaccharide	12	0.122	0.061	Isoprenoid	Ergosterol	10.3390/md18030169; 10.3390/ijms22031247	0.056	6
D-Glucose	Hexose	6	0.12	0.06	Storage carbohydrate	Glycogen / storage alpha-glucan	10.1016/j.biortech.2015.11.014; 10.1016/j.ijbiomac.2016.04.051	0.453	6
D-Glucose	Hexose	6	0.12	0.06	Neutral lipid	Triacylglycerol (TAG)	10.1016/j.biortech.2015.11.014	0.061	6
D-Glucose	Hexose	6	0.12	0.06	Compatible solute / glycoside	Floridoside	10.1111/nph.13108; 10.1186/s13568-016-0244-6	0.29	6
D-Glucose	Hexose	6	0.12	0.06	Isoprenoid	Ergosterol	10.3390/md18030169; 10.3390/ijms22031247	0.055	6
L-Glucose	Hexose	6	0.12	0.06	Storage carbohydrate	Glycogen / storage alpha-glucan	10.1016/j.biortech.2015.11.014; 10.1016/j.ijbiomac.2016.04.051	0.453	6
L-Glucose	Hexose	6	0.12	0.06	Neutral lipid	Triacylglycerol (TAG)	10.1016/j.biortech.2015.11.014	0.061	6
L-Glucose	Hexose	6	0.12	0.06	Compatible solute / glycoside	Floridoside	10.1111/nph.13108; 10.1186/s13568-016-0244-6	0.29	6
L-Glucose	Hexose	6	0.12	0.06	Isoprenoid	Ergosterol	10.3390/md18030169; 10.3390/ijms22031247	0.055	6
D-Mannose	Hexose	6	0.12	0.06	Storage carbohydrate	Glycogen / storage alpha-glucan	10.1016/j.biortech.2015.11.014; 10.1016/j.ijbiomac.2016.04.051	0.453	6
D-Mannose	Hexose	6	0.12	0.06	Neutral lipid	Triacylglycerol (TAG)	10.1016/j.biortech.2015.11.014	0.061	6
D-Mannose	Hexose	6	0.12	0.06	Compatible solute / glycoside	Floridoside	10.1111/nph.13108; 10.1186/s13568-016-0244-6	0.29	6
D-Mannose	Hexose	6	0.12	0.06	Isoprenoid	Ergosterol	10.3390/md18030169; 10.3390/ijms22031247	0.055	6
D-Galactose	Hexose	6	0.12	0.06	Storage carbohydrate	Glycogen / storage alpha-glucan	10.1016/j.biortech.2015.11.014; 10.1016/j.ijbiomac.2016.04.051	0.453	6
D-Galactose	Hexose	6	0.12	0.06	Neutral lipid	Triacylglycerol (TAG)	10.1016/j.biortech.2015.11.014	0.061	6
D-Galactose	Hexose	6	0.12	0.06	Compatible solute / glycoside	Floridoside	10.1111/nph.13108; 10.1186/s13568-016-0244-6	0.29	6
D-Galactose	Hexose	6	0.12	0.06	Isoprenoid	Ergosterol	10.3390/md18030169; 10.3390/ijms22031247	0.055	6
α-D-Galactose	Hexose	6	0.12	0.06	Storage carbohydrate	Glycogen / storage alpha-glucan	10.1016/j.biortech.2015.11.014; 10.1016/j.ijbiomac.2016.04.051	0.453	6
α-D-Galactose	Hexose	6	0.12	0.06	Neutral lipid	Triacylglycerol (TAG)	10.1016/j.biortech.2015.11.014	0.061	6
α-D-Galactose	Hexose	6	0.12	0.06	Compatible solute / glycoside	Floridoside	10.1111/nph.13108; 10.1186/s13568-016-0244-6	0.29	6
α-D-Galactose	Hexose	6	0.12	0.06	Isoprenoid	Ergosterol	10.3390/md18030169; 10.3390/ijms22031247	0.055	6
D-Fructose	Hexose	6	0.12	0.06	Storage carbohydrate	Glycogen / storage alpha-glucan	10.1016/j.biortech.2015.11.014; 10.1016/j.ijbiomac.2016.04.051	0.453	6
D-Fructose	Hexose	6	0.12	0.06	Neutral lipid	Triacylglycerol (TAG)	10.1016/j.biortech.2015.11.014	0.061	6
D-Fructose	Hexose	6	0.12	0.06	Compatible solute / glycoside	Floridoside	10.1111/nph.13108; 10.1186/s13568-016-0244-6	0.29	6
D-Fructose	Hexose	6	0.12	0.06	Isoprenoid	Ergosterol	10.3390/md18030169; 10.3390/ijms22031247	0.055	6
L-Sorbose	Hexose	6	0.119	0.059	Storage carbohydrate	Glycogen / storage alpha-glucan	10.1016/j.biortech.2015.11.014; 10.1016/j.ijbiomac.2016.04.051	0.435	6
L-Sorbose	Hexose	6	0.119	0.059	Neutral lipid	Triacylglycerol (TAG)	10.1016/j.biortech.2015.11.014	0.06	6
L-Sorbose	Hexose	6	0.119	0.059	Compatible solute / glycoside	Floridoside	10.1111/nph.13108; 10.1186/s13568-016-0244-6	0.285	6
L-Sorbose	Hexose	6	0.119	0.059	Isoprenoid	Ergosterol	10.3390/md18030169; 10.3390/ijms22031247	0.053	6
D-Fucose	Deoxyhexose	6	0.12	0.06	Storage carbohydrate	Glycogen / storage alpha-glucan	10.1016/j.biortech.2015.11.014; 10.1016/j.ijbiomac.2016.04.051	0.429	6
D-Fucose	Deoxyhexose	6	0.12	0.06	Neutral lipid	Triacylglycerol (TAG)	10.1016/j.biortech.2015.11.014	0.06	6
D-Fucose	Deoxyhexose	6	0.12	0.06	Compatible solute / glycoside	Floridoside	10.1111/nph.13108; 10.1186/s13568-016-0244-6	0.282	6
D-Fucose	Deoxyhexose	6	0.12	0.06	Isoprenoid	Ergosterol	10.3390/md18030169; 10.3390/ijms22031247	0.055	6
L-Rhamnose	Deoxyhexose	6	0.12	0.06	Storage carbohydrate	Glycogen / storage alpha-glucan	10.1016/j.biortech.2015.11.014; 10.1016/j.ijbiomac.2016.04.051	0.429	6
L-Rhamnose	Deoxyhexose	6	0.12	0.06	Neutral lipid	Triacylglycerol (TAG)	10.1016/j.biortech.2015.11.014	0.06	6
L-Rhamnose	Deoxyhexose	6	0.12	0.06	Compatible solute / glycoside	Floridoside	10.1111/nph.13108; 10.1186/s13568-016-0244-6	0.282	6
L-Rhamnose	Deoxyhexose	6	0.12	0.06	Isoprenoid	Ergosterol	10.3390/md18030169; 10.3390/ijms22031247	0.055	6
L-Rhamnose	Deoxyhexose	6	0.12	0.06	Storage carbohydrate	Glycogen / storage alpha-glucan	10.1016/j.biortech.2015.11.014; 10.1016/j.ijbiomac.2016.04.051	0.429	6
L-Rhamnose	Deoxyhexose	6	0.12	0.06	Neutral lipid	Triacylglycerol (TAG)	10.1016/j.biortech.2015.11.014	0.06	6
L-Rhamnose	Deoxyhexose	6	0.12	0.06	Compatible solute / glycoside	Floridoside	10.1111/nph.13108; 10.1186/s13568-016-0244-6	0.282	6
L-Rhamnose	Deoxyhexose	6	0.12	0.06	Isoprenoid	Ergosterol	10.3390/md18030169; 10.3390/ijms22031247	0.055	6
D-Arabinose	Pentose	5	0.119	0.059	Storage carbohydrate	Glycogen / storage alpha-glucan	10.1016/j.biortech.2015.11.014; 10.1016/j.ijbiomac.2016.04.051	0.423	6
D-Arabinose	Pentose	5	0.119	0.059	Neutral lipid	Triacylglycerol (TAG)	10.1016/j.biortech.2015.11.014	0.061	6
D-Arabinose	Pentose	5	0.119	0.059	Compatible solute / glycoside	Floridoside	10.1111/nph.13108; 10.1186/s13568-016-0244-6	0.278	6
D-Arabinose	Pentose	5	0.119	0.059	Isoprenoid	Ergosterol	10.3390/md18030169; 10.3390/ijms22031247	0.054	6
L-Arabinose	Pentose	5	0.108	0.054	Storage carbohydrate	Glycogen / storage alpha-glucan	10.1016/j.biortech.2015.11.014; 10.1016/j.ijbiomac.2016.04.051	0.386	6
L-Arabinose	Pentose	5	0.108	0.054	Neutral lipid	Triacylglycerol (TAG)	10.1016/j.biortech.2015.11.014	0.056	6
L-Arabinose	Pentose	5	0.108	0.054	Compatible solute / glycoside	Floridoside	10.1111/nph.13108; 10.1186/s13568-016-0244-6	0.253	6
L-Arabinose	Pentose	5	0.108	0.054	Isoprenoid	Ergosterol	10.3390/md18030169; 10.3390/ijms22031247	0.049	6
D-Lyxose	Pentose	5	0.119	0.059	Storage carbohydrate	Glycogen / storage alpha-glucan	10.1016/j.biortech.2015.11.014; 10.1016/j.ijbiomac.2016.04.051	0.423	6
D-Lyxose	Pentose	5	0.119	0.059	Neutral lipid	Triacylglycerol (TAG)	10.1016/j.biortech.2015.11.014	0.061	6
D-Lyxose	Pentose	5	0.119	0.059	Compatible solute / glycoside	Floridoside	10.1111/nph.13108; 10.1186/s13568-016-0244-6	0.278	6
D-Lyxose	Pentose	5	0.119	0.059	Isoprenoid	Ergosterol	10.3390/md18030169; 10.3390/ijms22031247	0.054	6
alpha-D-Ribopyranose	Pentose	5	0.119	0.059	Storage carbohydrate	Glycogen / storage alpha-glucan	10.1016/j.biortech.2015.11.014; 10.1016/j.ijbiomac.2016.04.051	0.423	6
alpha-D-Ribopyranose	Pentose	5	0.119	0.059	Neutral lipid	Triacylglycerol (TAG)	10.1016/j.biortech.2015.11.014	0.061	6
alpha-D-Ribopyranose	Pentose	5	0.119	0.059	Compatible solute / glycoside	Floridoside	10.1111/nph.13108; 10.1186/s13568-016-0244-6	0.278	6
alpha-D-Ribopyranose	Pentose	5	0.119	0.059	Isoprenoid	Ergosterol	10.3390/md18030169; 10.3390/ijms22031247	0.054	6
D-Ribose	Pentose	5	0.119	0.059	Storage carbohydrate	Glycogen / storage alpha-glucan	10.1016/j.biortech.2015.11.014; 10.1016/j.ijbiomac.2016.04.051	0.423	6
D-Ribose	Pentose	5	0.119	0.059	Neutral lipid	Triacylglycerol (TAG)	10.1016/j.biortech.2015.11.014	0.061	6
D-Ribose	Pentose	5	0.119	0.059	Compatible solute / glycoside	Floridoside	10.1111/nph.13108; 10.1186/s13568-016-0244-6	0.278	6
D-Ribose	Pentose	5	0.119	0.059	Isoprenoid	Ergosterol	10.3390/md18030169; 10.3390/ijms22031247	0.054	6
alpha-D-Xylopyranose	Pentose	5	0.113	0.057	Storage carbohydrate	Glycogen / storage alpha-glucan	10.1016/j.biortech.2015.11.014; 10.1016/j.ijbiomac.2016.04.051	0.404	6
alpha-D-Xylopyranose	Pentose	5	0.113	0.057	Neutral lipid	Triacylglycerol (TAG)	10.1016/j.biortech.2015.11.014	0.059	6
alpha-D-Xylopyranose	Pentose	5	0.113	0.057	Compatible solute / glycoside	Floridoside	10.1111/nph.13108; 10.1186/s13568-016-0244-6	0.266	6
alpha-D-Xylopyranose	Pentose	5	0.113	0.057	Isoprenoid	Ergosterol	10.3390/md18030169; 10.3390/ijms22031247	0.051	6
D-Xylose	Pentose	5	0.113	0.057	Storage carbohydrate	Glycogen / storage alpha-glucan	10.1016/j.biortech.2015.11.014; 10.1016/j.ijbiomac.2016.04.051	0.404	6
D-Xylose	Pentose	5	0.113	0.057	Neutral lipid	Triacylglycerol (TAG)	10.1016/j.biortech.2015.11.014	0.059	6
D-Xylose	Pentose	5	0.113	0.057	Compatible solute / glycoside	Floridoside	10.1111/nph.13108; 10.1186/s13568-016-0244-6	0.266	6
D-Xylose	Pentose	5	0.113	0.057	Isoprenoid	Ergosterol	10.3390/md18030169; 10.3390/ijms22031247	0.051	6
D-Mannitol	Hexitol	6	0.129	0.065	Storage carbohydrate	Glycogen / storage alpha-glucan	10.1016/j.biortech.2015.11.014; 10.1016/j.ijbiomac.2016.04.051	0.49	6
D-Mannitol	Hexitol	6	0.129	0.065	Neutral lipid	Triacylglycerol (TAG)	10.1016/j.biortech.2015.11.014	0.065	6
D-Mannitol	Hexitol	6	0.129	0.065	Compatible solute / glycoside	Floridoside	10.1111/nph.13108; 10.1186/s13568-016-0244-6	0.314	6
D-Mannitol	Hexitol	6	0.129	0.065	Isoprenoid	Ergosterol	10.3390/md18030169; 10.3390/ijms22031247	0.058	6
D-Sorbitol	Hexitol	6	0.129	0.065	Storage carbohydrate	Glycogen / storage alpha-glucan	10.1016/j.biortech.2015.11.014; 10.1016/j.ijbiomac.2016.04.051	0.49	6
D-Sorbitol	Hexitol	6	0.129	0.065	Neutral lipid	Triacylglycerol (TAG)	10.1016/j.biortech.2015.11.014	0.065	6
D-Sorbitol	Hexitol	6	0.129	0.065	Compatible solute / glycoside	Floridoside	10.1111/nph.13108; 10.1186/s13568-016-0244-6	0.314	6
D-Sorbitol	Hexitol	6	0.129	0.065	Isoprenoid	Ergosterol	10.3390/md18030169; 10.3390/ijms22031247	0.058	6
Dulcitol (Galactitol)	Hexitol	6	0.13	0.065	Storage carbohydrate	Glycogen / storage alpha-glucan	10.1016/j.biortech.2015.11.014; 10.1016/j.ijbiomac.2016.04.051	0.494	6
Dulcitol (Galactitol)	Hexitol	6	0.13	0.065	Neutral lipid	Triacylglycerol (TAG)	10.1016/j.biortech.2015.11.014	0.066	6
Dulcitol (Galactitol)	Hexitol	6	0.13	0.065	Compatible solute / glycoside	Floridoside	10.1111/nph.13108; 10.1186/s13568-016-0244-6	0.316	6
Dulcitol (Galactitol)	Hexitol	6	0.13	0.065	Isoprenoid	Ergosterol	10.3390/md18030169; 10.3390/ijms22031247	0.06	6
Ribitol (Adonitol)	Pentitol	5	0.129	0.065	Storage carbohydrate	Glycogen / storage alpha-glucan	10.1016/j.biortech.2015.11.014; 10.1016/j.ijbiomac.2016.04.051	0.46	6
Ribitol (Adonitol)	Pentitol	5	0.129	0.065	Neutral lipid	Triacylglycerol (TAG)	10.1016/j.biortech.2015.11.014	0.067	6
Ribitol (Adonitol)	Pentitol	5	0.129	0.065	Compatible solute / glycoside	Floridoside	10.1111/nph.13108; 10.1186/s13568-016-0244-6	0.302	6
Ribitol (Adonitol)	Pentitol	5	0.129	0.065	Isoprenoid	Ergosterol	10.3390/md18030169; 10.3390/ijms22031247	0.058	6
Xylitol	Pentitol	5	0.129	0.065	Storage carbohydrate	Glycogen / storage alpha-glucan	10.1016/j.biortech.2015.11.014; 10.1016/j.ijbiomac.2016.04.051	0.46	6
Xylitol	Pentitol	5	0.129	0.065	Neutral lipid	Triacylglycerol (TAG)	10.1016/j.biortech.2015.11.014	0.067	6
Xylitol	Pentitol	5	0.129	0.065	Compatible solute / glycoside	Floridoside	10.1111/nph.13108; 10.1186/s13568-016-0244-6	0.302	6
Xylitol	Pentitol	5	0.129	0.065	Isoprenoid	Ergosterol	10.3390/md18030169; 10.3390/ijms22031247	0.058	6
L-Arabitol	Pentitol	5	0.124	0.062	Storage carbohydrate	Glycogen / storage alpha-glucan	10.1016/j.biortech.2015.11.014; 10.1016/j.ijbiomac.2016.04.051	0.441	6
L-Arabitol	Pentitol	5	0.124	0.062	Neutral lipid	Triacylglycerol (TAG)	10.1016/j.biortech.2015.11.014	0.064	6
L-Arabitol	Pentitol	5	0.124	0.062	Compatible solute / glycoside	Floridoside	10.1111/nph.13108; 10.1186/s13568-016-0244-6	0.29	6
L-Arabitol	Pentitol	5	0.124	0.062	Isoprenoid	Ergosterol	10.3390/md18030169; 10.3390/ijms22031247	0.056	6
D-Arabitol	Pentitol	5	0.129	0.065	Storage carbohydrate	Glycogen / storage alpha-glucan	10.1016/j.biortech.2015.11.014; 10.1016/j.ijbiomac.2016.04.051	0.46	6
D-Arabitol	Pentitol	5	0.129	0.065	Neutral lipid	Triacylglycerol (TAG)	10.1016/j.biortech.2015.11.014	0.067	6
D-Arabitol	Pentitol	5	0.129	0.065	Compatible solute / glycoside	Floridoside	10.1111/nph.13108; 10.1186/s13568-016-0244-6	0.302	6
D-Arabitol	Pentitol	5	0.129	0.065	Isoprenoid	Ergosterol	10.3390/md18030169; 10.3390/ijms22031247	0.058	6
meso-Erythritol	Tetritol	4	0.133	0.066	Storage carbohydrate	Glycogen / storage alpha-glucan	10.1016/j.biortech.2015.11.014; 10.1016/j.ijbiomac.2016.04.051	0.474	6
meso-Erythritol	Tetritol	4	0.133	0.066	Neutral lipid	Triacylglycerol (TAG)	10.1016/j.biortech.2015.11.014	0.068	6
meso-Erythritol	Tetritol	4	0.133	0.066	Compatible solute / glycoside	Floridoside	10.1111/nph.13108; 10.1186/s13568-016-0244-6	0.311	6
meso-Erythritol	Tetritol	4	0.133	0.066	Isoprenoid	Ergosterol	10.3390/md18030169; 10.3390/ijms22031247	0.059	6
Glycerol	Triol	3	0.131	0.065	Storage carbohydrate	Glycogen / storage alpha-glucan	10.1016/j.biortech.2015.11.014; 10.1016/j.ijbiomac.2016.04.051	0.469	6
Glycerol	Triol	3	0.131	0.065	Neutral lipid	Triacylglycerol (TAG)	10.1016/j.biortech.2015.11.014	0.065	6
Glycerol	Triol	3	0.131	0.065	Compatible solute / glycoside	Floridoside	10.1111/nph.13108; 10.1186/s13568-016-0244-6	0.308	6
Glycerol	Triol	3	0.131	0.065	Isoprenoid	Ergosterol	10.3390/md18030169; 10.3390/ijms22031247	0.058	6
Acetate	Organic acid	2	0.084	0.042	Storage carbohydrate	Glycogen / storage alpha-glucan	10.1016/j.biortech.2015.11.014; 10.1016/j.ijbiomac.2016.04.051	0.3	6
Acetate	Organic acid	2	0.084	0.042	Neutral lipid	Triacylglycerol (TAG)	10.1016/j.biortech.2015.11.014	0.041	6
Acetate	Organic acid	2	0.084	0.042	Compatible solute / glycoside	Floridoside	10.1111/nph.13108; 10.1186/s13568-016-0244-6	0.197	6
Acetate	Organic acid	2	0.084	0.042	Isoprenoid	Ergosterol	10.3390/md18030169; 10.3390/ijms22031247	0.041	6
Pyruvate	Organic acid	3	0.084	0.042	Storage carbohydrate	Glycogen / storage alpha-glucan	10.1016/j.biortech.2015.11.014; 10.1016/j.ijbiomac.2016.04.051	0.3	6
Pyruvate	Organic acid	3	0.084	0.042	Neutral lipid	Triacylglycerol (TAG)	10.1016/j.biortech.2015.11.014	0.042	6
Pyruvate	Organic acid	3	0.084	0.042	Compatible solute / glycoside	Floridoside	10.1111/nph.13108; 10.1186/s13568-016-0244-6	0.197	6
Pyruvate	Organic acid	3	0.084	0.042	Isoprenoid	Ergosterol	10.3390/md18030169; 10.3390/ijms22031247	0.039	6
Starch (floridean)	Polymer	6	0.125		Storage carbohydrate	Glycogen / storage alpha-glucan	10.1016/j.biortech.2015.11.014; 10.1016/j.ijbiomac.2016.04.051
Starch (floridean)	Polymer	6	0.125	0.062	Neutral lipid	Triacylglycerol (TAG)	10.1016/j.biortech.2015.11.014	0.063	6
Starch (floridean)	Polymer	6	0.125	0.062	Compatible solute / glycoside	Floridoside	10.1111/nph.13108; 10.1186/s13568-016-0244-6	0.302	6
Starch (floridean)	Polymer	6	0.125	0.062	Isoprenoid	Ergosterol	10.3390/md18030169; 10.3390/ijms22031247	0.057	6
B. FIXED-GROWTH HVP CARBON YIELDS
Fixed growth: mu = 0.060 h^-1
Values are C-mol product-C per C-mol organic carbon supplied; values are rounded to three decimals.
State-specific matrix: glycogen, TAG, floridoside and ergosterol.
Substrate	Substrate class	Glycogen	TAG	Floridoside	Ergosterol
Sucrose	Disaccharide	0.471	0.333	0.452	0.265
D-Glucose	Hexose	0.453	0.32	0.435	0.257
L-Glucose	Hexose	0.453	0.32	0.435	0.257
D-Mannose	Hexose	0.453	0.32	0.435	0.257
D-Galactose	Hexose	0.453	0.32	0.435	0.257
α-D-Galactose	Hexose	0.453	0.32	0.435	0.257
D-Fructose	Hexose	0.453	0.32	0.435	0.257
L-Sorbose	Hexose	0.431	0.315	0.424	0.245
D-Fucose	Deoxyhexose	0.43	0.318	0.424	0.255
L-Rhamnose	Deoxyhexose	0.43	0.318	0.424	0.255
L-Rhamnose	Deoxyhexose	0.43	0.318	0.424	0.255
D-Arabinose	Pentose	0.418	0.32	0.412	0.247
L-Arabinose	Pentose	0.343	0.265	0.338	0.202
D-Lyxose	Pentose	0.418	0.32	0.412	0.247
alpha-D-Ribopyranose	Pentose	0.418	0.32	0.412	0.247
D-Ribose	Pentose	0.418	0.32	0.412	0.247
alpha-D-Xylopyranose	Pentose	0.38	0.295	0.375	0.225
D-Xylose	Pentose	0.38	0.295	0.375	0.225
D-Mannitol	Hexitol	0.525	0.372	0.505	0.29
D-Sorbitol	Hexitol	0.525	0.372	0.505	0.29
Dulcitol (Galactitol)	Hexitol	0.532	0.377	0.512	0.301
Ribitol (Adonitol)	Pentitol	0.493	0.38	0.486	0.29
Xylitol	Pentitol	0.493	0.38	0.486	0.29
L-Arabitol	Pentitol	0.455	0.352	0.449	0.269
D-Arabitol	Pentitol	0.493	0.38	0.486	0.29
meso-Erythritol	Tetritol	0.518	0.394	0.511	0.3
Glycerol	Triol	0.506	0.37	0.499	0.293
Acetate	Organic acid	0.171	0.124	0.169	0.11
Pyruvate	Organic acid	0.174	0.129	0.172	0.107
Starch (floridean)	Polymer		0.346	0.47	0.273
C. D-GLUCOSE FULL-STATE HVP FBA
Selected HVPs under the validated trophic-state constraints.
Product class	HVP	DOI	Maximum growth (h^-1)	50% growth floor (h^-1)	Product flux at 50% max growth	Glucose uptake	CO2 uptake	Total external C (C-mmol gDW^-1 h^-1)
Storage carbohydrate	Glycogen / storage alpha-glucan	10.1016/j.biortech.2015.11.014; 10.1016/j.ijbiomac.2016.04.051	0.12	0.06	0.453	1	0	6
Neutral lipid	Triacylglycerol (TAG)	10.1016/j.biortech.2015.11.014	0.12	0.06	0.061	1	0	6
Compatible solute / glycoside	Floridoside	10.1111/nph.13108; 10.1186/s13568-016-0244-6	0.12	0.06	0.29	1	0	6
Isoprenoid	Ergosterol	10.3390/md18030169; 10.3390/ijms22031247	0.12	0.06	0.055	1	0	6

### Sheet: MIXO_HVP
MIXO HVP ANALYSIS
This sheet combines the substrate-capacity screen, fixed-growth carbon-yield matrix, and D-glucose full-state HVP FBA for this trophic condition.
A. SUBSTRATE-BY-PRODUCT PRODUCTION CAPACITY
Each HVP is maximized while growth is maintained at >=50% of the substrate-specific maximum growth rate.
Substrate	Substrate class	Carbon atoms	Maximum growth (h^-1)	50% growth floor (h^-1)	Product class	HVP	DOI	Product flux at >=50% max growth	Organic-C input (C-mmol gDW^-1 h^-1)	CO2-C input (C-mmol gDW^-1 h^-1)	Total C input (C-mmol gDW^-1 h^-1)
Sucrose	Disaccharide	12	0.254	0.127	Storage carbohydrate	Glycogen / storage alpha-glucan	10.1016/j.biortech.2015.11.014; 10.1016/j.ijbiomac.2016.04.051	0.907	6	4.154	10.154
Sucrose	Disaccharide	12	0.254	0.127	Neutral lipid	Triacylglycerol (TAG)	10.1016/j.biortech.2015.11.014	0.126	6	2.734	8.734
Sucrose	Disaccharide	12	0.254	0.127	PUFA	Linoleic acid (C18:2)	10.1039/C2FO30198A	0.218	6	2.643	8.643
Sucrose	Disaccharide	12	0.254	0.127	Pigment	Phycocyanobilin (PCB)	10.1111/febs.70391	0.128	6	2.921	8.921
Sucrose	Disaccharide	12	0.254	0.127	Isoprenoid	Ergosterol	10.3390/md18030169; 10.3390/ijms22031247	0.112	6	1.841	7.841
D-Glucose	Hexose	6	0.252	0.126	Storage carbohydrate	Glycogen / storage alpha-glucan	10.1016/j.biortech.2015.11.014; 10.1016/j.ijbiomac.2016.04.051	0.893	6	4.04	10.04
D-Glucose	Hexose	6	0.252	0.126	Neutral lipid	Triacylglycerol (TAG)	10.1016/j.biortech.2015.11.014	0.125	6	2.673	8.673
D-Glucose	Hexose	6	0.252	0.126	PUFA	Linoleic acid (C18:2)	10.1039/C2FO30198A	0.217	6	2.585	8.585
D-Glucose	Hexose	6	0.252	0.126	Pigment	Phycocyanobilin (PCB)	10.1111/febs.70391	0.127	6	2.858	8.858
D-Glucose	Hexose	6	0.252	0.126	Isoprenoid	Ergosterol	10.3390/md18030169; 10.3390/ijms22031247	0.111	6	1.79	7.79
L-Glucose	Hexose	6	0.252	0.126	Storage carbohydrate	Glycogen / storage alpha-glucan	10.1016/j.biortech.2015.11.014; 10.1016/j.ijbiomac.2016.04.051	0.893	6	4.04	10.04
L-Glucose	Hexose	6	0.252	0.126	Neutral lipid	Triacylglycerol (TAG)	10.1016/j.biortech.2015.11.014	0.125	6	2.673	8.673
L-Glucose	Hexose	6	0.252	0.126	PUFA	Linoleic acid (C18:2)	10.1039/C2FO30198A	0.217	6	2.585	8.585
L-Glucose	Hexose	6	0.252	0.126	Pigment	Phycocyanobilin (PCB)	10.1111/febs.70391	0.127	6	2.858	8.858
L-Glucose	Hexose	6	0.252	0.126	Isoprenoid	Ergosterol	10.3390/md18030169; 10.3390/ijms22031247	0.111	6	1.79	7.79
D-Mannose	Hexose	6	0.252	0.126	Storage carbohydrate	Glycogen / storage alpha-glucan	10.1016/j.biortech.2015.11.014; 10.1016/j.ijbiomac.2016.04.051	0.893	6	4.04	10.04
D-Mannose	Hexose	6	0.252	0.126	Neutral lipid	Triacylglycerol (TAG)	10.1016/j.biortech.2015.11.014	0.125	6	2.673	8.673
D-Mannose	Hexose	6	0.252	0.126	PUFA	Linoleic acid (C18:2)	10.1039/C2FO30198A	0.217	6	2.585	8.585
D-Mannose	Hexose	6	0.252	0.126	Pigment	Phycocyanobilin (PCB)	10.1111/febs.70391	0.127	6	2.858	8.858
D-Mannose	Hexose	6	0.252	0.126	Isoprenoid	Ergosterol	10.3390/md18030169; 10.3390/ijms22031247	0.111	6	1.79	7.79
D-Galactose	Hexose	6	0.252	0.126	Storage carbohydrate	Glycogen / storage alpha-glucan	10.1016/j.biortech.2015.11.014; 10.1016/j.ijbiomac.2016.04.051	0.893	6	4.04	10.04
D-Galactose	Hexose	6	0.252	0.126	Neutral lipid	Triacylglycerol (TAG)	10.1016/j.biortech.2015.11.014	0.125	6	2.673	8.673
D-Galactose	Hexose	6	0.252	0.126	PUFA	Linoleic acid (C18:2)	10.1039/C2FO30198A	0.217	6	2.585	8.585
D-Galactose	Hexose	6	0.252	0.126	Pigment	Phycocyanobilin (PCB)	10.1111/febs.70391	0.127	6	2.858	8.858
D-Galactose	Hexose	6	0.252	0.126	Isoprenoid	Ergosterol	10.3390/md18030169; 10.3390/ijms22031247	0.111	6	1.79	7.79
α-D-Galactose	Hexose	6	0.252	0.126	Storage carbohydrate	Glycogen / storage alpha-glucan	10.1016/j.biortech.2015.11.014; 10.1016/j.ijbiomac.2016.04.051	0.893	6	4.04	10.04
α-D-Galactose	Hexose	6	0.252	0.126	Neutral lipid	Triacylglycerol (TAG)	10.1016/j.biortech.2015.11.014	0.125	6	2.673	8.673
α-D-Galactose	Hexose	6	0.252	0.126	PUFA	Linoleic acid (C18:2)	10.1039/C2FO30198A	0.217	6	2.585	8.585
α-D-Galactose	Hexose	6	0.252	0.126	Pigment	Phycocyanobilin (PCB)	10.1111/febs.70391	0.127	6	2.858	8.858
α-D-Galactose	Hexose	6	0.252	0.126	Isoprenoid	Ergosterol	10.3390/md18030169; 10.3390/ijms22031247	0.111	6	1.79	7.79
D-Fructose	Hexose	6	0.252	0.126	Storage carbohydrate	Glycogen / storage alpha-glucan	10.1016/j.biortech.2015.11.014; 10.1016/j.ijbiomac.2016.04.051	0.893	6	4.04	10.04
D-Fructose	Hexose	6	0.252	0.126	Neutral lipid	Triacylglycerol (TAG)	10.1016/j.biortech.2015.11.014	0.125	6	2.673	8.673
D-Fructose	Hexose	6	0.252	0.126	PUFA	Linoleic acid (C18:2)	10.1039/C2FO30198A	0.217	6	2.585	8.585
D-Fructose	Hexose	6	0.252	0.126	Pigment	Phycocyanobilin (PCB)	10.1111/febs.70391	0.127	6	2.858	8.858
D-Fructose	Hexose	6	0.252	0.126	Isoprenoid	Ergosterol	10.3390/md18030169; 10.3390/ijms22031247	0.111	6	1.79	7.79
L-Sorbose	Hexose	6	0.249	0.125	Storage carbohydrate	Glycogen / storage alpha-glucan	10.1016/j.biortech.2015.11.014; 10.1016/j.ijbiomac.2016.04.051	0.885	6	3.928	9.928
L-Sorbose	Hexose	6	0.249	0.125	Neutral lipid	Triacylglycerol (TAG)	10.1016/j.biortech.2015.11.014	0.124	6	2.565	8.565
L-Sorbose	Hexose	6	0.249	0.125	PUFA	Linoleic acid (C18:2)	10.1039/C2FO30198A	0.214	6	2.474	8.474
L-Sorbose	Hexose	6	0.249	0.125	Pigment	Phycocyanobilin (PCB)	10.1111/febs.70391	0.125	6	2.75	8.75
L-Sorbose	Hexose	6	0.249	0.125	Isoprenoid	Ergosterol	10.3390/md18030169; 10.3390/ijms22031247	0.11	6	1.687	7.687
D-Fucose	Deoxyhexose	6	0.251	0.126	Storage carbohydrate	Glycogen / storage alpha-glucan	10.1016/j.biortech.2015.11.014; 10.1016/j.ijbiomac.2016.04.051	0.878	6	3.923	9.923
D-Fucose	Deoxyhexose	6	0.251	0.126	Neutral lipid	Triacylglycerol (TAG)	10.1016/j.biortech.2015.11.014	0.124	6	2.594	8.594
D-Fucose	Deoxyhexose	6	0.251	0.126	PUFA	Linoleic acid (C18:2)	10.1039/C2FO30198A	0.214	6	2.508	8.508
D-Fucose	Deoxyhexose	6	0.251	0.126	Pigment	Phycocyanobilin (PCB)	10.1111/febs.70391	0.125	6	2.776	8.776
D-Fucose	Deoxyhexose	6	0.251	0.126	Isoprenoid	Ergosterol	10.3390/md18030169; 10.3390/ijms22031247	0.111	6	1.768	7.768
L-Rhamnose	Deoxyhexose	6	0.251	0.126	Storage carbohydrate	Glycogen / storage alpha-glucan	10.1016/j.biortech.2015.11.014; 10.1016/j.ijbiomac.2016.04.051	0.878	6	3.923	9.923
L-Rhamnose	Deoxyhexose	6	0.251	0.126	Neutral lipid	Triacylglycerol (TAG)	10.1016/j.biortech.2015.11.014	0.124	6	2.594	8.594
L-Rhamnose	Deoxyhexose	6	0.251	0.126	PUFA	Linoleic acid (C18:2)	10.1039/C2FO30198A	0.214	6	2.508	8.508
L-Rhamnose	Deoxyhexose	6	0.251	0.126	Pigment	Phycocyanobilin (PCB)	10.1111/febs.70391	0.125	6	2.776	8.776
L-Rhamnose	Deoxyhexose	6	0.251	0.126	Isoprenoid	Ergosterol	10.3390/md18030169; 10.3390/ijms22031247	0.111	6	1.768	7.768
L-Rhamnose	Deoxyhexose	6	0.251	0.126	Storage carbohydrate	Glycogen / storage alpha-glucan	10.1016/j.biortech.2015.11.014; 10.1016/j.ijbiomac.2016.04.051	0.878	6	3.923	9.923
L-Rhamnose	Deoxyhexose	6	0.251	0.126	Neutral lipid	Triacylglycerol (TAG)	10.1016/j.biortech.2015.11.014	0.124	6	2.594	8.594
L-Rhamnose	Deoxyhexose	6	0.251	0.126	PUFA	Linoleic acid (C18:2)	10.1039/C2FO30198A	0.214	6	2.508	8.508
L-Rhamnose	Deoxyhexose	6	0.251	0.126	Pigment	Phycocyanobilin (PCB)	10.1111/febs.70391	0.125	6	2.776	8.776
L-Rhamnose	Deoxyhexose	6	0.251	0.126	Isoprenoid	Ergosterol	10.3390/md18030169; 10.3390/ijms22031247	0.111	6	1.768	7.768
D-Arabinose	Pentose	5	0.254	0.127	Storage carbohydrate	Glycogen / storage alpha-glucan	10.1016/j.biortech.2015.11.014; 10.1016/j.ijbiomac.2016.04.051	0.885	6	4.013	10.013
D-Arabinose	Pentose	5	0.254	0.127	Neutral lipid	Triacylglycerol (TAG)	10.1016/j.biortech.2015.11.014	0.126	6	2.703	8.703
D-Arabinose	Pentose	5	0.254	0.127	PUFA	Linoleic acid (C18:2)	10.1039/C2FO30198A	0.218	6	2.619	8.619
D-Arabinose	Pentose	5	0.254	0.127	Pigment	Phycocyanobilin (PCB)	10.1111/febs.70391	0.126	6	2.864	8.864
D-Arabinose	Pentose	5	0.254	0.127	Isoprenoid	Ergosterol	10.3390/md18030169; 10.3390/ijms22031247	0.112	6	1.849	7.849
L-Arabinose	Pentose	5	0.246	0.123	Storage carbohydrate	Glycogen / storage alpha-glucan	10.1016/j.biortech.2015.11.014; 10.1016/j.ijbiomac.2016.04.051	0.862	6	3.736	9.736
L-Arabinose	Pentose	5	0.246	0.123	Neutral lipid	Triacylglycerol (TAG)	10.1016/j.biortech.2015.11.014	0.123	6	2.466	8.466
L-Arabinose	Pentose	5	0.246	0.123	PUFA	Linoleic acid (C18:2)	10.1039/C2FO30198A	0.212	6	2.383	8.383
L-Arabinose	Pentose	5	0.246	0.123	Pigment	Phycocyanobilin (PCB)	10.1111/febs.70391	0.123	6	2.623	8.623
L-Arabinose	Pentose	5	0.246	0.123	Isoprenoid	Ergosterol	10.3390/md18030169; 10.3390/ijms22031247	0.109	6	1.605	7.605
D-Lyxose	Pentose	5	0.254	0.127	Storage carbohydrate	Glycogen / storage alpha-glucan	10.1016/j.biortech.2015.11.014; 10.1016/j.ijbiomac.2016.04.051	0.885	6	4.013	10.013
D-Lyxose	Pentose	5	0.254	0.127	Neutral lipid	Triacylglycerol (TAG)	10.1016/j.biortech.2015.11.014	0.126	6	2.703	8.703
D-Lyxose	Pentose	5	0.254	0.127	PUFA	Linoleic acid (C18:2)	10.1039/C2FO30198A	0.218	6	2.619	8.619
D-Lyxose	Pentose	5	0.254	0.127	Pigment	Phycocyanobilin (PCB)	10.1111/febs.70391	0.126	6	2.864	8.864
D-Lyxose	Pentose	5	0.254	0.127	Isoprenoid	Ergosterol	10.3390/md18030169; 10.3390/ijms22031247	0.112	6	1.849	7.849
alpha-D-Ribopyranose	Pentose	5	0.254	0.127	Storage carbohydrate	Glycogen / storage alpha-glucan	10.1016/j.biortech.2015.11.014; 10.1016/j.ijbiomac.2016.04.051	0.885	6	4.013	10.013
alpha-D-Ribopyranose	Pentose	5	0.254	0.127	Neutral lipid	Triacylglycerol (TAG)	10.1016/j.biortech.2015.11.014	0.126	6	2.703	8.703
alpha-D-Ribopyranose	Pentose	5	0.254	0.127	PUFA	Linoleic acid (C18:2)	10.1039/C2FO30198A	0.218	6	2.619	8.619
alpha-D-Ribopyranose	Pentose	5	0.254	0.127	Pigment	Phycocyanobilin (PCB)	10.1111/febs.70391	0.126	6	2.864	8.864
alpha-D-Ribopyranose	Pentose	5	0.254	0.127	Isoprenoid	Ergosterol	10.3390/md18030169; 10.3390/ijms22031247	0.112	6	1.849	7.849
D-Ribose	Pentose	5	0.254	0.127	Storage carbohydrate	Glycogen / storage alpha-glucan	10.1016/j.biortech.2015.11.014; 10.1016/j.ijbiomac.2016.04.051	0.885	6	4.013	10.013
D-Ribose	Pentose	5	0.254	0.127	Neutral lipid	Triacylglycerol (TAG)	10.1016/j.biortech.2015.11.014	0.126	6	2.703	8.703
D-Ribose	Pentose	5	0.254	0.127	PUFA	Linoleic acid (C18:2)	10.1039/C2FO30198A	0.218	6	2.619	8.619
D-Ribose	Pentose	5	0.254	0.127	Pigment	Phycocyanobilin (PCB)	10.1111/febs.70391	0.126	6	2.864	8.864
D-Ribose	Pentose	5	0.254	0.127	Isoprenoid	Ergosterol	10.3390/md18030169; 10.3390/ijms22031247	0.112	6	1.849	7.849
alpha-D-Xylopyranose	Pentose	5	0.25	0.125	Storage carbohydrate	Glycogen / storage alpha-glucan	10.1016/j.biortech.2015.11.014; 10.1016/j.ijbiomac.2016.04.051	0.874	6	3.878	9.878
alpha-D-Xylopyranose	Pentose	5	0.25	0.125	Neutral lipid	Triacylglycerol (TAG)	10.1016/j.biortech.2015.11.014	0.124	6	2.585	8.585
alpha-D-Xylopyranose	Pentose	5	0.25	0.125	PUFA	Linoleic acid (C18:2)	10.1039/C2FO30198A	0.215	6	2.501	8.501
alpha-D-Xylopyranose	Pentose	5	0.25	0.125	Pigment	Phycocyanobilin (PCB)	10.1111/febs.70391	0.125	6	2.743	8.743
alpha-D-Xylopyranose	Pentose	5	0.25	0.125	Isoprenoid	Ergosterol	10.3390/md18030169; 10.3390/ijms22031247	0.11	6	1.728	7.728
D-Xylose	Pentose	5	0.25	0.125	Storage carbohydrate	Glycogen / storage alpha-glucan	10.1016/j.biortech.2015.11.014; 10.1016/j.ijbiomac.2016.04.051	0.874	6	3.878	9.878
D-Xylose	Pentose	5	0.25	0.125	Neutral lipid	Triacylglycerol (TAG)	10.1016/j.biortech.2015.11.014	0.124	6	2.585	8.585
D-Xylose	Pentose	5	0.25	0.125	PUFA	Linoleic acid (C18:2)	10.1039/C2FO30198A	0.215	6	2.501	8.501
D-Xylose	Pentose	5	0.25	0.125	Pigment	Phycocyanobilin (PCB)	10.1111/febs.70391	0.125	6	2.743	8.743
D-Xylose	Pentose	5	0.25	0.125	Isoprenoid	Ergosterol	10.3390/md18030169; 10.3390/ijms22031247	0.11	6	1.728	7.728
D-Mannitol	Hexitol	6	0.259	0.13	Storage carbohydrate	Glycogen / storage alpha-glucan	10.1016/j.biortech.2015.11.014; 10.1016/j.ijbiomac.2016.04.051	0.908	6	4.25	10.25
D-Mannitol	Hexitol	6	0.259	0.13	Neutral lipid	Triacylglycerol (TAG)	10.1016/j.biortech.2015.11.014	0.127	6	2.845	8.845
D-Mannitol	Hexitol	6	0.259	0.13	PUFA	Linoleic acid (C18:2)	10.1039/C2FO30198A	0.22	6	2.757	8.757
D-Mannitol	Hexitol	6	0.259	0.13	Pigment	Phycocyanobilin (PCB)	10.1111/febs.70391	0.128	6	3.033	9.033
D-Mannitol	Hexitol	6	0.259	0.13	Isoprenoid	Ergosterol	10.3390/md18030169; 10.3390/ijms22031247	0.114	6	1.995	7.995
D-Sorbitol	Hexitol	6	0.259	0.13	Storage carbohydrate	Glycogen / storage alpha-glucan	10.1016/j.biortech.2015.11.014; 10.1016/j.ijbiomac.2016.04.051	0.908	6	4.25	10.25
D-Sorbitol	Hexitol	6	0.259	0.13	Neutral lipid	Triacylglycerol (TAG)	10.1016/j.biortech.2015.11.014	0.127	6	2.845	8.845
D-Sorbitol	Hexitol	6	0.259	0.13	PUFA	Linoleic acid (C18:2)	10.1039/C2FO30198A	0.22	6	2.757	8.757
D-Sorbitol	Hexitol	6	0.259	0.13	Pigment	Phycocyanobilin (PCB)	10.1111/febs.70391	0.128	6	3.033	9.033
D-Sorbitol	Hexitol	6	0.259	0.13	Isoprenoid	Ergosterol	10.3390/md18030169; 10.3390/ijms22031247	0.114	6	1.995	7.995
Dulcitol (Galactitol)	Hexitol	6	0.262	0.131	Storage carbohydrate	Glycogen / storage alpha-glucan	10.1016/j.biortech.2015.11.014; 10.1016/j.ijbiomac.2016.04.051	0.909	6	4.318	10.318
Dulcitol (Galactitol)	Hexitol	6	0.262	0.131	Neutral lipid	Triacylglycerol (TAG)	10.1016/j.biortech.2015.11.014	0.128	6	2.931	8.931
Dulcitol (Galactitol)	Hexitol	6	0.262	0.131	PUFA	Linoleic acid (C18:2)	10.1039/C2FO30198A	0.221	6	2.843	8.843
Dulcitol (Galactitol)	Hexitol	6	0.262	0.131	Pigment	Phycocyanobilin (PCB)	10.1111/febs.70391	0.129	6	3.121	9.121
Dulcitol (Galactitol)	Hexitol	6	0.262	0.131	Isoprenoid	Ergosterol	10.3390/md18030169; 10.3390/ijms22031247	0.115	6	2.098	8.098
Ribitol (Adonitol)	Pentitol	5	0.261	0.13	Storage carbohydrate	Glycogen / storage alpha-glucan	10.1016/j.biortech.2015.11.014; 10.1016/j.ijbiomac.2016.04.051	0.906	6	4.267	10.267
Ribitol (Adonitol)	Pentitol	5	0.261	0.13	Neutral lipid	Triacylglycerol (TAG)	10.1016/j.biortech.2015.11.014	0.129	6	2.939	8.939
Ribitol (Adonitol)	Pentitol	5	0.261	0.13	PUFA	Linoleic acid (C18:2)	10.1039/C2FO30198A	0.223	6	2.852	8.852
Ribitol (Adonitol)	Pentitol	5	0.261	0.13	Pigment	Phycocyanobilin (PCB)	10.1111/febs.70391	0.129	6	3.104	9.104
Ribitol (Adonitol)	Pentitol	5	0.261	0.13	Isoprenoid	Ergosterol	10.3390/md18030169; 10.3390/ijms22031247	0.116	6	2.089	8.089
Xylitol	Pentitol	5	0.261	0.13	Storage carbohydrate	Glycogen / storage alpha-glucan	10.1016/j.biortech.2015.11.014; 10.1016/j.ijbiomac.2016.04.051	0.906	6	4.267	10.267
Xylitol	Pentitol	5	0.261	0.13	Neutral lipid	Triacylglycerol (TAG)	10.1016/j.biortech.2015.11.014	0.129	6	2.939	8.939
Xylitol	Pentitol	5	0.261	0.13	PUFA	Linoleic acid (C18:2)	10.1039/C2FO30198A	0.223	6	2.852	8.852
Xylitol	Pentitol	5	0.261	0.13	Pigment	Phycocyanobilin (PCB)	10.1111/febs.70391	0.129	6	3.104	9.104
Xylitol	Pentitol	5	0.261	0.13	Isoprenoid	Ergosterol	10.3390/md18030169; 10.3390/ijms22031247	0.116	6	2.089	8.089
L-Arabitol	Pentitol	5	0.257	0.129	Storage carbohydrate	Glycogen / storage alpha-glucan	10.1016/j.biortech.2015.11.014; 10.1016/j.ijbiomac.2016.04.051	0.896	6	4.147	10.147
L-Arabitol	Pentitol	5	0.257	0.129	Neutral lipid	Triacylglycerol (TAG)	10.1016/j.biortech.2015.11.014	0.127	6	2.821	8.821
L-Arabitol	Pentitol	5	0.257	0.129	PUFA	Linoleic acid (C18:2)	10.1039/C2FO30198A	0.22	6	2.736	8.736
L-Arabitol	Pentitol	5	0.257	0.129	Pigment	Phycocyanobilin (PCB)	10.1111/febs.70391	0.128	6	2.984	8.984
L-Arabitol	Pentitol	5	0.257	0.129	Isoprenoid	Ergosterol	10.3390/md18030169; 10.3390/ijms22031247	0.114	6	1.969	7.969
D-Arabitol	Pentitol	5	0.261	0.13	Storage carbohydrate	Glycogen / storage alpha-glucan	10.1016/j.biortech.2015.11.014; 10.1016/j.ijbiomac.2016.04.051	0.906	6	4.267	10.267
D-Arabitol	Pentitol	5	0.261	0.13	Neutral lipid	Triacylglycerol (TAG)	10.1016/j.biortech.2015.11.014	0.129	6	2.939	8.939
D-Arabitol	Pentitol	5	0.261	0.13	PUFA	Linoleic acid (C18:2)	10.1039/C2FO30198A	0.223	6	2.852	8.852
D-Arabitol	Pentitol	5	0.261	0.13	Pigment	Phycocyanobilin (PCB)	10.1111/febs.70391	0.129	6	3.104	9.104
D-Arabitol	Pentitol	5	0.261	0.13	Isoprenoid	Ergosterol	10.3390/md18030169; 10.3390/ijms22031247	0.116	6	2.089	8.089
meso-Erythritol	Tetritol	4	0.262	0.131	Storage carbohydrate	Glycogen / storage alpha-glucan	10.1016/j.biortech.2015.11.014; 10.1016/j.ijbiomac.2016.04.051	0.908	6	4.295	10.295
meso-Erythritol	Tetritol	4	0.262	0.131	Neutral lipid	Triacylglycerol (TAG)	10.1016/j.biortech.2015.11.014	0.129	6	2.968	8.968
meso-Erythritol	Tetritol	4	0.262	0.131	PUFA	Linoleic acid (C18:2)	10.1039/C2FO30198A	0.224	6	2.881	8.881
meso-Erythritol	Tetritol	4	0.262	0.131	Pigment	Phycocyanobilin (PCB)	10.1111/febs.70391	0.13	6	3.134	9.134
meso-Erythritol	Tetritol	4	0.262	0.131	Isoprenoid	Ergosterol	10.3390/md18030169; 10.3390/ijms22031247	0.117	6	2.119	8.119
Glycerol	Triol	3	0.258	0.129	Storage carbohydrate	Glycogen / storage alpha-glucan	10.1016/j.biortech.2015.11.014; 10.1016/j.ijbiomac.2016.04.051	0.9	6	4.191	10.191
Glycerol	Triol	3	0.258	0.129	Neutral lipid	Triacylglycerol (TAG)	10.1016/j.biortech.2015.11.014	0.126	6	2.798	8.798
Glycerol	Triol	3	0.258	0.129	PUFA	Linoleic acid (C18:2)	10.1039/C2FO30198A	0.218	6	2.71	8.71
Glycerol	Triol	3	0.258	0.129	Pigment	Phycocyanobilin (PCB)	10.1111/febs.70391	0.127	6	2.984	8.984
Glycerol	Triol	3	0.258	0.129	Isoprenoid	Ergosterol	10.3390/md18030169; 10.3390/ijms22031247	0.115	6	2.009	8.009
Acetate	Organic acid	2	0.214	0.107	Storage carbohydrate	Glycogen / storage alpha-glucan	10.1016/j.biortech.2015.11.014; 10.1016/j.ijbiomac.2016.04.051	0.717	6	2.268	8.268
Acetate	Organic acid	2	0.214	0.107	Neutral lipid	Triacylglycerol (TAG)	10.1016/j.biortech.2015.11.014	0.122	6	1.841	7.841
Acetate	Organic acid	2	0.214	0.107	PUFA	Linoleic acid (C18:2)	10.1039/C2FO30198A	0.211	6	1.76	7.76
Acetate	Organic acid	2	0.214	0.107	Pigment	Phycocyanobilin (PCB)	10.1111/febs.70391	0.108	6	1.54	7.54
Acetate	Organic acid	2	0.214	0.107	Isoprenoid	Ergosterol	10.3390/md18030169; 10.3390/ijms22031247	0.111	6	1.087	7.087
Pyruvate	Organic acid	3	0.225	0.112	Storage carbohydrate	Glycogen / storage alpha-glucan	10.1016/j.biortech.2015.11.014; 10.1016/j.ijbiomac.2016.04.051	0.788	6	2.899	8.899
Pyruvate	Organic acid	3	0.225	0.112	Neutral lipid	Triacylglycerol (TAG)	10.1016/j.biortech.2015.11.014	0.114	6	1.806	7.806
Pyruvate	Organic acid	3	0.225	0.112	PUFA	Linoleic acid (C18:2)	10.1039/C2FO30198A	0.198	6	1.729	7.729
Pyruvate	Organic acid	3	0.225	0.112	Pigment	Phycocyanobilin (PCB)	10.1111/febs.70391	0.113	6	1.908	7.908
Pyruvate	Organic acid	3	0.225	0.112	Isoprenoid	Ergosterol	10.3390/md18030169; 10.3390/ijms22031247	0.099	6	0.949	6.949
Starch (floridean)	Polymer	6	0.256		Storage carbohydrate	Glycogen / storage alpha-glucan	10.1016/j.biortech.2015.11.014; 10.1016/j.ijbiomac.2016.04.051
Starch (floridean)	Polymer	6	0.256	0.128	Neutral lipid	Triacylglycerol (TAG)	10.1016/j.biortech.2015.11.014	0.127	6	2.777	8.777
Starch (floridean)	Polymer	6	0.256	0.128	PUFA	Linoleic acid (C18:2)	10.1039/C2FO30198A	0.219	6	2.689	8.689
Starch (floridean)	Polymer	6	0.256	0.128	Pigment	Phycocyanobilin (PCB)	10.1111/febs.70391	0.128	6	2.965	8.965
Starch (floridean)	Polymer	6	0.256	0.128	Isoprenoid	Ergosterol	10.3390/md18030169; 10.3390/ijms22031247	0.112	6	1.893	7.893
B. FIXED-GROWTH HVP CARBON YIELDS
Fixed growth: mu = 0.060 h^-1
Two MIXO yield definitions are exported: apparent yield vs organic C only, and mass-balance yield vs total assimilated C (organic C + CO2-C).
Carbon-uptake columns are medians across the five MIXO HVP optimizations; each HVP yield uses that HVP solution's own carbon uptake.
State-specific matrix: glycogen, TAG, C18:2, PCB and ergosterol.
Substrate	Substrate class	Median organic-C uptake (C-mmol gDW^-1 h^-1)	Median CO2-C uptake (C-mmol gDW^-1 h^-1)	Median total-C uptake (C-mmol gDW^-1 h^-1)	Median CO2 contribution to total C (%)	Glycogen yield vs organic-C	Glycogen yield vs total-C	TAG yield vs organic-C	TAG yield vs total-C	C18:2 yield vs organic-C	C18:2 yield vs total-C	PCB yield vs organic-C	PCB yield vs total-C	Ergosterol yield vs organic-C	Ergosterol yield vs total-C
Sucrose	Disaccharide	6	2.288	8.288	27.605	1.366	0.787	1.011	0.732	0.988	0.727	1.053	0.74	0.794	0.682
D-Glucose	Hexose	6	2.241	8.241	27.194	1.35	0.784	1.003	0.73	0.981	0.726	1.045	0.738	0.787	0.68
L-Glucose	Hexose	6	2.241	8.241	27.194	1.35	0.784	1.003	0.73	0.981	0.726	1.045	0.738	0.787	0.68
D-Mannose	Hexose	6	2.241	8.241	27.194	1.35	0.784	1.003	0.73	0.981	0.726	1.045	0.738	0.787	0.68
D-Galactose	Hexose	6	2.241	8.241	27.194	1.35	0.784	1.003	0.73	0.981	0.726	1.045	0.738	0.787	0.68
α-D-Galactose	Hexose	6	2.241	8.241	27.194	1.35	0.784	1.003	0.73	0.981	0.726	1.045	0.738	0.787	0.68
D-Fructose	Hexose	6	2.241	8.241	27.194	1.35	0.784	1.003	0.73	0.981	0.726	1.045	0.738	0.787	0.68
L-Sorbose	Hexose	6	2.166	8.166	26.523	1.333	0.782	0.99	0.728	0.969	0.723	1.031	0.736	0.773	0.676
D-Fucose	Deoxyhexose	6	2.166	8.166	26.523	1.333	0.782	0.99	0.728	0.969	0.723	1.031	0.736	0.786	0.679
L-Rhamnose	Deoxyhexose	6	2.166	8.166	26.523	1.333	0.782	0.99	0.728	0.969	0.723	1.031	0.736	0.786	0.679
L-Rhamnose	Deoxyhexose	6	2.166	8.166	26.523	1.333	0.782	0.99	0.728	0.969	0.723	1.031	0.736	0.786	0.679
D-Arabinose	Pentose	6	2.304	8.304	27.748	1.346	0.784	1.013	0.732	0.992	0.728	1.054	0.74	0.797	0.682
L-Arabinose	Pentose	6	2.08	8.08	25.743	1.303	0.778	0.976	0.725	0.955	0.72	1.017	0.733	0.764	0.673
D-Lyxose	Pentose	6	2.304	8.304	27.748	1.346	0.784	1.013	0.732	0.992	0.728	1.054	0.74	0.797	0.682
alpha-D-Ribopyranose	Pentose	6	2.304	8.304	27.748	1.346	0.784	1.013	0.732	0.992	0.728	1.054	0.74	0.797	0.682
D-Ribose	Pentose	6	2.304	8.304	27.748	1.346	0.784	1.013	0.732	0.992	0.728	1.054	0.74	0.797	0.682
alpha-D-Xylopyranose	Pentose	6	2.192	8.192	26.759	1.327	0.782	0.995	0.728	0.974	0.724	1.036	0.736	0.781	0.678
D-Xylose	Pentose	6	2.192	8.192	26.759	1.327	0.782	0.995	0.728	0.974	0.724	1.036	0.736	0.781	0.678
D-Mannitol	Hexitol	6	2.392	8.392	28.5	1.382	0.789	1.028	0.735	1.005	0.731	1.071	0.743	0.814	0.687
D-Sorbitol	Hexitol	6	2.392	8.392	28.5	1.382	0.789	1.028	0.735	1.005	0.731	1.071	0.743	0.814	0.687
Dulcitol (Galactitol)	Hexitol	6	2.467	8.467	29.135	1.39	0.789	1.04	0.737	1.018	0.733	1.081	0.745	0.828	0.691
Ribitol (Adonitol)	Pentitol	6	2.521	8.521	29.587	1.386	0.789	1.049	0.739	1.027	0.735	1.089	0.746	0.83	0.691
Xylitol	Pentitol	6	2.521	8.521	29.587	1.386	0.789	1.049	0.739	1.027	0.735	1.089	0.746	0.83	0.691
L-Arabitol	Pentitol	6	2.414	8.414	28.688	1.366	0.787	1.032	0.736	1.01	0.731	1.073	0.743	0.813	0.687
D-Arabitol	Pentitol	6	2.521	8.521	29.587	1.386	0.789	1.049	0.739	1.027	0.735	1.089	0.746	0.83	0.691
meso-Erythritol	Tetritol	6	2.548	8.548	29.808	1.391	0.789	1.054	0.74	1.032	0.736	1.093	0.747	0.834	0.692
Glycerol	Triol	6	2.346	8.346	28.113	1.373	0.787	1.02	0.733	0.998	0.729	1.063	0.741	0.819	0.688
Acetate	Organic acid	6	1.683	7.683	21.905	1.03	0.735	0.929	0.715	0.91	0.71	0.845	0.695	0.745	0.668
Pyruvate	Organic acid	6	1.482	7.482	19.811	1.156	0.757	0.876	0.703	0.858	0.698	0.911	0.711	0.677	0.646
Starch (floridean)	Polymer	6	2.258	8.258	27.346			1.017	0.733	0.995	0.728	1.059	0.741	0.8	0.683
C. D-GLUCOSE FULL-STATE HVP FBA
Selected HVPs under the validated trophic-state constraints.
Product class	HVP	DOI	Maximum growth (h^-1)	50% growth floor (h^-1)	Product flux at 50% max growth	Glucose uptake	CO2 uptake	Total external C (C-mmol gDW^-1 h^-1)
Storage carbohydrate	Glycogen / storage alpha-glucan	10.1016/j.biortech.2015.11.014; 10.1016/j.ijbiomac.2016.04.051	0.252	0.126	0.893	1	4.04	10.04
Neutral lipid	Triacylglycerol (TAG)	10.1016/j.biortech.2015.11.014	0.252	0.126	0.125	1	2.673	8.673
PUFA	Linoleic acid (C18:2)	10.1039/C2FO30198A	0.252	0.126	0.217	1	2.585	8.585
Pigment	Phycocyanobilin (PCB)	10.1111/febs.70391	0.252	0.126	0.127	1	2.858	8.858
Isoprenoid	Ergosterol	10.3390/md18030169; 10.3390/ijms22031247	0.252	0.126	0.111	1	1.79	7.79

### Sheet: SUBSTRATE_REFERENCE
Substrate	Substrate class	Model substrate reaction	Carbon atoms	Carbon-count basis	Flux limit (mmol gDW^-1 h^-1)
Sucrose	Disaccharide	SUCROSE_Cyto_tx	12	Model metabolite formula: C12H22O11	0.5
D-Glucose	Hexose	GLC_Cyto_tx	6	Model metabolite formula: C6H12O6	1
L-Glucose	Hexose	GLC_Cyto_tx	6	Model metabolite formula: C6H12O6	1
D-Mannose	Hexose	MANNOSE_Cyto_tx	6	Model metabolite formula: C6H12O6	1
D-Galactose	Hexose	GALACTOSE_Cyto_tx	6	Model metabolite formula: C6H12O6	1
α-D-Galactose	Hexose	ALPHA-D-GALACTOSE_Cyto_tx	6	Model metabolite formula: C6H12O6	1
D-Fructose	Hexose	BETA-D-FRUCTOSE_Cyto_tx	6	Model metabolite formula: C6H12O6	1
L-Sorbose	Hexose	Sorbose_Cyto_tx	6	Model metabolite formula: C6H12O6	1
D-Fucose	Deoxyhexose	Beta-D-FUCOSE_Cyto_tx	6	Model metabolite formula: C6H12O5	1
L-Rhamnose	Deoxyhexose	Alpha-L-RHAMNOSE_Cyto_tx	6	Model metabolite formula: C6H12O5	1
L-Rhamnose	Deoxyhexose	Beta_L_RHAMNOSE_Cyto_tx	6	Model metabolite formula: C6H12O5	1
D-Arabinose	Pentose	D-Arabinopyranose_Cyto_tx	5	Model metabolite formula: C5H10O5	1.2
L-Arabinose	Pentose	L-Arabinose_Cyto_tx	5	Model metabolite formula: C5H10O5	1.2
D-Lyxose	Pentose	Alpha_D_LYXOSE_Cyto_tx	5	Model metabolite formula: C5H10O5	1.2
alpha-D-Ribopyranose	Pentose	Alpha-D-Ribopyranose_Cyto_tx	5	Model metabolite formula: C5H10O5	1.2
D-Ribose	Pentose	Beta-D-Ribopyranose_Cyto_tx	5	Model metabolite formula: C5H10O5	1.2
alpha-D-Xylopyranose	Pentose	Alpha-D-XYLOSE_Cyto_tx	5	Model metabolite formula: C5H10O5	1.2
D-Xylose	Pentose	Beta-D-XYLOSE_Cyto_tx	5	Model metabolite formula: C5H10O5	1.2
D-Mannitol	Hexitol	MANNITOL_Cyto_tx	6	Model metabolite formula: C6H14O6	1
D-Sorbitol	Hexitol	SORBITOL_Cyto_tx	6	Model metabolite formula: C6H14O6	1
Dulcitol (Galactitol)	Hexitol	GALACTITOL_Cyto_tx	6	Model metabolite formula: C6H14O6	1
Ribitol (Adonitol)	Pentitol	RIBITOL_Cyto_tx	5	Model metabolite formula: C5H12O5	1.2
Xylitol	Pentitol	XYLITOL_Cyto_tx	5	Model metabolite formula: C5H12O5	1.2
L-Arabitol	Pentitol	L-ARABITOL_Cyto_tx	5	Model metabolite formula: C5H12O5	1.2
D-Arabitol	Pentitol	D-arabinitol_Cyto_tx	5	Model metabolite formula: C5H12O5	1.2
meso-Erythritol	Tetritol	ERYTHRITOL_Cyto_tx	4	Model metabolite formula: C4H10O4	1.5
Glycerol	Triol	GLYCEROL_Cyto_tx	3	Model metabolite formula: C3H8O3	2
Acetate	Organic acid	ACET_Cyto_tx	2	Model metabolite formula: C2H3O2	3
Pyruvate	Organic acid	PYRUVATE_Cyto_tx	3	Model metabolite formula: C3H3O3	2
Starch (floridean)	Polymer	STARCH_Cyto_tx	6	Model metabolite formula: C6H10O5	1

### Sheet: METHODS_PRODUCT_REFERENCE
METHODS
Analysis setting	Value / description
Substrates analysed	30
Products analysed	9
Conditions	HETERO; MIXO
Organic carbon normalization	6 C-mmol gDW^-1 h^-1
Substrate opening rule	One carbon source active at a time
Heatmap reference	D-Glucose
Heatmap metric	Percent change in product flux relative to D-glucose, calculated separately within HETERO and MIXO
HETERO heatmap scale	+/- 35%
MIXO heatmap scale	+/- 20%
Heatmap cell labels	HETERO labels >= 5%; MIXO labels >= 2%; each product maximum is labelled
Product objective	Each native HVP output reaction maximized separately
Primary production-capacity constraint	>= 50% of substrate- and condition-specific maximum growth
Primary heatmap interpretation	Theoretical product-flux capacity relative to D-glucose within the same trophic state; not a carbon yield
Secondary fixed-growth analysis	Exact biomass flux mu = 0.060 h^-1; re-optimize only the state-assigned HVPs
Secondary HETERO yield denominator	C-mol product-C per C-mol organic carbon actually taken up
Secondary MIXO yield outputs	Apparent yield vs organic C and mass-balance yield vs total C (organic C + assimilated CO2-C); median CO2-C contribution is exported for each substrate
HETERO external CO2	Closed
HETERO Rubisco	Closed
HETERO photon uptake cap	0.2
MIXO external CO2 uptake cap	120
MIXO Rubisco minimum flux	0.01
MIXO photon uptake cap	50
NGAM	1.7 mmol ATP gDW^-1 h^-1
GAM	30 mmol ATP gDW^-1 biomass
HETERO photon per pigment	0.578842315
HETERO photon per biomass	0.00280738523
Excel output	Six reader-facing sheets: summary, AUTO, HETERO, MIXO, substrate reference, and methods/product reference
PRODUCT REFERENCE
Product class	HVP	Model target metabolite	Product carbon equivalent	Carbon-equivalent basis	DOI	Evidence / interpretation	Model flux unit
Storage carbohydrate	Glycogen / storage alpha-glucan	m_STARCH_Cyto[c]	6	From target-metabolite formula C6H10O5	10.1016/j.biortech.2015.11.014; 10.1016/j.ijbiomac.2016.04.051	Direct G. sulphuraria glycogen accumulation and structural characterization; GSM uses STARCH_Cyto for the storage alpha-glucan.	mmol glucosyl-equivalent gDW^-1 h^-1 (model STARCH repeat unit)
Neutral lipid	Triacylglycerol (TAG)	m_Triacylglycerols_Cyto_TOTAL_Cyto[c]	31.825	Derived from R_Triacylglycerols_Cyto_BIO_NO_LIPID_TOTAL_bm weighted reactants; effective TAG-pool carbon equivalent = 31.8252 C-mmol per mmol model-pool flux	10.1016/j.biortech.2015.11.014	Native total-TAG output Triacylglycerols_Cyto_TOTAL_Cyto_tx (TAG_Cyto_tx in the source definition) is used directly; no artificial TAG demand is introduced.	model TAG output flux gDW^-1 h^-1
PUFA	Linoleic acid (C18:2)	m_LINOLEIC_ACID_Cyto[c]	18	From target-metabolite formula C18H31O2	10.1039/C2FO30198A	Direct G. sulphuraria fatty-acid data; C18:2 is a major PUFA and is substantially more abundant than C18:3 in the cited AUTO profile.	mmol gDW^-1 h^-1
Pigment	beta-Carotene	m_CPD1F-129_Cyto[c]	40	From target-metabolite formula C40H56	10.3389/fpls.2022.978246	beta-Carotene was directly quantified in G. sulphuraria and shows strong trophic-state dependence.	mmol gDW^-1 h^-1
Pigment	Phycocyanobilin (PCB)	m_3Z-PHYCOCYANOBILIN_Cyto[c]	33	From target-metabolite formula C33H36O6N4	10.1111/febs.70391	Direct biochemical validation of the G. sulphuraria PCB biosynthetic route.	mmol gDW^-1 h^-1
Compatible solute / glycoside	Floridoside	m_FLORIDOSIDE_Cyto[c]	9	From target-metabolite formula C9H18O8	10.1111/nph.13108; 10.1186/s13568-016-0244-6	Native FLORIDOSIDE_Cyto_tx output is used directly for free floridoside.	mmol gDW^-1 h^-1
Isoprenoid	Squalene	m_SQUALENE_Cyto[c]	30	From target-metabolite formula C30H50		Native SQUALENE_Cyto_tx output is used; squalene is treated as a pathway target without assigning a direct G. sulphuraria accumulation DOI.	mmol gDW^-1 h^-1
Isoprenoid	Ergosterol	m_ERGOSTEROL_Cyto[c]	28	From target-metabolite formula C28H44O	10.3390/md18030169; 10.3390/ijms22031247	Ergosterol was directly detected in G. sulphuraria and is modulated by trophic/light conditions.	mmol gDW^-1 h^-1
Isoprenoid	Phytol	m_PHYTOL_Cyto[c]	20	From target-metabolite formula C20H40O	10.3390/md18030169; 10.3390/ijms22031247	Phytol was directly detected in G. sulphuraria and shows trophic/light dependence.	mmol gDW^-1 h^-1
