## Supplementary Data 5 for "Experimental trophic flexibility guides a compartmentalized genome-scale model of red microalgae *Galdieria sulphuraria*": GSM_COMP_KEGG_LINK.xlsx (part 1 of 2)

### Sheet: Reaction List
Reaction ID	Reaction name	Stoichiometric equation	Compartment	Lower bound	Upper bound	GPR	Subsystem	EC number	KEGG reaction ID	Source-model reaction ID	Implementation source	Notes
1-3-beta-D-Glucans_bm_tx	1-3-beta-D-Glucans_bm_tx	m_1-3-beta-D-Glucans_Cyto[c] ->	CYTO (transport/sink)	0	0
1.1.1.178-RXN_Cyto	1.1.1.178-RXN_Cyto // 2-methylacetoacetyl-coenzyme A reductase // 3-hydroxy-2-methylbutyryl-CoA dehydrogenase // 3-hydroxy-2-methylbutyryl-CoA dehydrogenase	m_2-METHYL-3-HYDROXY-BUTYRYL-COA_Cyto[c] + m_NAD_Cyto[c] <=> m_2-METHYL-ACETO-ACETYL-COA_Cyto[c] + m_NADH_Cyto[c] + m_PROTON_Cyto[c]	CYTO	-1000	1000	Gasu_25510	L-isoleucine degradation I	1.1.1.178; 1.1.1.35	R04203	HMNOS	Gasu_25510	KEGG reaction: R04203 545708769
1.1.1.255-RXN_Cyto	1.1.1.255-RXN_Cyto // mannitol dehydrogenase	m_MANNITOL_Cyto[c] + m_NAD_Cyto[c] -> m_CPD-15373_Cyto[c] + m_NADH_Cyto[c] + m_PROTON_Cyto[c]	CYTO	0	1000		mannitol degradation II	1.1.1.255	R07135		GAP FILLED	KEGG reaction: R07135
1.1.1.289-RXN_Cyto	1.1.1.289-RXN_Cyto	m_NADP_Cyto[c] + m_SORBITOL_Cyto[c] <=> m_CPD-15616_Cyto[c] + m_NADPH_Cyto[c] + m_PROTON_Cyto[c]	CYTO	-1000	1000			1.1.1.289	R07346		GAP FILLED	KEGG reaction: R07346
1.1.1.34-RXN_Cyto	1.1.1.34-RXN_Cyto // hydroxymethylglutaryl-CoA reductase // 3-hydroxy-3-methylglutaryl-coenzyme A reductase // 3-hydroxy-3-methylglutaryl-coenzyme A reductase // 3-hydroxy-3-methylglutaryl coenzyme A reductase // 3-hydroxy-3methylglutary-CoA reductase // 3-hydroxy-3-methylglutaryl-CoA reductase // hydroxymethylglutaryl-CoA reductase // hydroxymethylglutaryl-CoA reductase // hydroxymethylglutaryl-CoA reductase	m_3-HYDROXY-3-METHYL-GLUTARYL-COA_Cyto[c] + 2 m_NADPH_Cyto[c] + 2 m_PROTON_Cyto[c] -> m_CO-A_Cyto[c] + m_MEVALONATE_Cyto[c] + 2 m_NADP_Cyto[c]	CYTO	0	1000	Gasu_35770	mevalonate pathway I	1.1.1.34	R02082		Gasu_35770	KEGG reaction: R02082 545706420
1.1.1.39-RXN_Cyto	1.1.1.39-RXN_Cyto // malate dehydrogenase (oxaloacetate-decarboxylating) // malate dehydrogenase (oxaloacetate decarboxylating) // malate dehydrogenase // NAD+-dependent malate dehydrogenase // malate dehydrogenase	m_MAL_Cyto[c] + m_NAD_Cyto[c] -> m_CARBON-DIOXIDE_Cyto[c] + m_NADH_Cyto[c] + m_PYRUVATE_Cyto[c]	CYTO	0	1000	Gasu_24070	C4 photosynthetic carbon assimilation cycle, NAD-ME type	1.1.1.38; 1.1.1.39; 1.1.1.40	R00214	MDHCm	Gasu_24070	KEGG reaction: R00214 545708928
1.1.1.8-RXN_Cyto	1.1.1.8-RXN_Cyto // glycerol-3-phosphate dehydrogenase // glycerol 3-phosphate dehydrogenase // glycerol-3-phosphate dehydrogenase (NAD-dependent) // glycerol-3-phosphate dehydrogenase	m_DIHYDROXY-ACETONE-PHOSPHATE_Cyto[c] + m_NADH_Cyto[c] + m_PROTON_Cyto[c] -> m_GLYCEROL-3P_Cyto[c] + m_NAD_Cyto[c]	CYTO	0	1000	( Gasu_44860 or Gasu_44700 )	glycerol-3-phosphate shuttle // superpathway of phosphatidate biosynthesis (yeast)	1.1.1.8; 1.1.1.94; 1.1.5.3	R00842	G3PD1 | G3PD2	( Gasu_44860 or Gasu_44700 )	KEGG reaction: R00842 545704358 545704322
1.1.3.37-RXN_Cyto	1.1.3.37-RXN_Cyto // D-arabinono-1,4-lactone oxidase	m_CPD-356_Cyto[c] + m_OXYGEN-MOLECULE_Cyto[c] -> m_CPD-1789_Cyto[c] + m_HYDROGEN-PEROXIDE_Cyto[c]	CYTO	0	1000	Gasu_21710	dehydro-D-arabinono-1,4-lactone biosynthesis	1.1.3.37	R02715		Gasu_21710	KEGG reaction: R02715 545709416
1.10.2.2-RXN_Mito	1.10.2.2-RXN_Mito	2 m_Cytochromes-C-Oxidized_Mito[m] + 2 m_PROTON_Mito[m] + m_UBIQUINOL_Mito[m] -> 2 m_Cytochromes-C-Reduced_Mito[m] + 4 m_Pumped-PROTON_Mito[m] + m_UBIQUINONE_Mito[m]	MITO	0	1000	( Gasu_17710 or Gasu_25200 or Gasu_47490 or Gasu_59410 or Gasu_59620 )	aerobic respiration I (cytochrome c)	1.10.2.2; 7.1.1.8		CYOR_q8_m	10.1093/gbe/evu290	545710444 545708703 545703917 545701278 545701169
1.13.11.6-RXN_Cyto	1.13.11.6-RXN_Cyto // 3-hydroxyanthranilate 3,4-dioxygenase // 3-hydroxyanthranilate 3,4-dioxygenase // 3-hydroxyanthranilate 3,4-dioxygenase // 3-hydroxyanthranilate 3,4-dioxygenase // 3-hydroxyanthranilate 3,4-dioxygenase	m_3-HYDROXY-ANTHRANILATE_Cyto[c] + m_OXYGEN-MOLECULE_Cyto[c] -> m_2-AMINO-3-3-OXOPROP-2-ENYL-BUT-2-ENEDI_Cyto[c] + m_PROTON_Cyto[c]	CYTO	0	1000	( Gasu_26800 or Gasu_58760 )	L-tryptophan degradation to 2-amino-3-carboxymuconate semialdehyde // L-tryptophan degradation XI (mammalian, via kynurenine) // 2-nitrobenzoate degradation I // L-tryptophan degradation XII (Geobacillus)	1.13.11.6	R02665		( Gasu_26800 or Gasu_58760 )	KEGG reaction: R02665 545708201 545701315 545701313
1.14.13.70-RXN_Cyto	1.14.13.70-RXN_Cyto // obtusifoliol-14α-demethylase // obtusifoliol 14α-demethylase	3 m_NADPH_Cyto[c] + m_OBTUSIFOLIOL_Cyto[c] + 3 m_OXYGEN-MOLECULE_Cyto[c] + 2 m_PROTON_Cyto[c] -> m_ALPHA-METHYL-5-ALPHA-ERGOSTA_Cyto[c] + m_FORMATE_Cyto[c] + 3 m_NADP_Cyto[c] + 4 m_WATER_Cyto[c]	CYTO	0	1000	Gasu_06490	phytosterol biosynthesis (plants) // 24-epi-campesterol, fucosterol, and clionasterol biosynthesis (diatoms)	1.14.13.70	R05731	OBFOOLOR	Gasu_06490	KEGG reaction: R05731
1.14.13.8-RXN_Cyto	1.14.13.8-RXN_Cyto // dimethylaniline monooxygenase	m_NADPH_Cyto[c] + m_NN-DIMETHYLANILINE_Cyto[c] + m_OXYGEN-MOLECULE_Cyto[c] + m_PROTON_Cyto[c] -> m_NADP_Cyto[c] + m_NN-DIMETHYLANILINE-N-OXIDE_Cyto[c] + m_WATER_Cyto[c]	CYTO	0	1000	Gasu_49200		1.14.13.8	R03344		Gasu_49200	KEGG reaction: R03344 545703326
1.14.13.99-RXN_Cyto	1.14.13.99-RXN_Cyto	m_CPD-7239_Cyto[c] + m_OXYGEN-MOLECULE_Cyto[c] + m_Red-NADPH-Hemoprotein-Reductases_Cyto[c] -> m_CPD-18813_Cyto[c] + m_Ox-NADPH-Hemoprotein-Reductases_Cyto[c] + m_WATER_Cyto[c]	CYTO	0	1000			1.14.14.26; 1.14.13.99			GALD_24
1.14.21.6-RXN_Cyto	1.14.21.6-RXN_Cyto // lathosterol 5(6)-desaturase // 5α-cholest-7-en-3β-ol,NAD(P)H:oxygen 5-oxidoreductase	m_CPD-4186_Cyto[c] + 2 m_FERROCYTOCHROME-B5_Cyto[c] + m_OXYGEN-MOLECULE_Cyto[c] + 2 m_PROTON_Cyto[c] -> m_CPD-4187_Cyto[c] + 2 m_FERRICYTOCHROME-B5_Cyto[c] + 2 m_WATER_Cyto[c]	CYTO	0	1000		cholesterol biosynthesis II (via 24,25-dihydrolanosterol) // cholesterol biosynthesis I // cholesterol biosynthesis (plants, early side-chain reductase)	1.14.19.20; 1.14.21.6	R07215		GALD_24	KEGG reaction: R07215
1.14.21.6-RXN_Plas	1.14.21.6-RXN_Plas // lathosterol 5(6)-desaturase // 5α-cholest-7-en-3β-ol,NAD(P)H:oxygen 5-oxidoreductase	m_CPD-4186_Plas[p] + 2 m_FERROCYTOCHROME-B5_Plas[p] + m_OXYGEN-MOLECULE_Plas[p] + 2 m_PROTON_Plas[p] -> m_CPD-4187_Plas[p] + 2 m_FERRICYTOCHROME-B5_Plas[p] + 2 m_WATER_Plas[p]	PLAS	0	1000		cholesterol biosynthesis II (via 24,25-dihydrolanosterol) // cholesterol biosynthesis I // cholesterol biosynthesis (plants, early side-chain reductase)	1.14.19.20; 1.14.21.6	R07215		10.1371/journal.pone.0056429	KEGG reaction: R07215
1.18.1.2-RXN_Plas	1.18.1.2-RXN_Plas // ferredoxin--NADP reductase // ferredoxin-NADP+ oxidoreductase // ferredoxin—NADP+ reductase // ferredoxin-NADP oxidoreductase // ferredoxin--NADP reductase	m_NADP_Plas[p] + m_PROTON_Plas[p] + 2 m_Reduced-ferredoxins_Plas[p] -> m_NADPH_Plas[p] + 2 m_Oxidized-ferredoxins_Plas[p]	PLAS	0	1000		photosynthesis light reactions II (cytochrome c6) // NADPH to cytochrome c oxidase via plastocyanin (thylakoid membrane) // photosynthesis light reactions I (plastocyanin)	1.18.1.2	R01195	FNORh	10.1007/s11120-017-0408-5	KEGG reaction: R01195
1.18.1.2-RXN_Thyl	1.18.1.2-RXN_Thyl // ferredoxin--NADP reductase // ferredoxin-NADP+ oxidoreductase // ferredoxin—NADP+ reductase // ferredoxin-NADP oxidoreductase // ferredoxin--NADP reductase	m_NADP_Plas[p] + m_PROTON_Plas[p] + 2 m_Reduced-ferredoxins_Thyl[t] -> m_NADPH_Plas[p] + 2 m_Oxidized-ferredoxins_Thyl[t]	PLAS ↔ THYL	0	1000		photosynthesis light reactions II (cytochrome c6) // NADPH to cytochrome c oxidase via plastocyanin (thylakoid membrane) // photosynthesis light reactions I (plastocyanin)	1.18.1.2	R01195	FNORh	doi.org/10.1186/s40659-017-0144-5	KEGG reaction: R01195
1.2.1.13-RXN_Plas	1.2.1.13-RXN_Plas // glyceraldehyde-3-phosphate dehydrogenase	m_DPG_Plas[p] + m_NADPH_Plas[p] + m_PROTON_Plas[p] -> m_GAP_Plas[p] + m_NADP_Plas[p] + m_Pi_Plas[p]	PLAS	0	1000	Gasu_48130	Calvin-Benson-Bassham cycle	1.2.1.13; 1.2.1.59; 1.2.1.12	R01063	GAPDH_nadp_hi	10.1093/pcp/pcm108	KEGG reaction: R01063 545703728
1.2.1.2-RXN_Mito	1.2.1.2-RXN_Mito // formate dehydrogenase // NAD+-dependent formate dehydrogenase // formate dehydrogenase // formate dehydrogenase // NAD-dependent formate dehydrogenase // NAD-dependent formate dehydrogenase // NAD-dependent formate dehydrogenase // NAD-dependent formate dehydrogenase // NAD-dependent formate dehydrogenase // formate dehydrogenase // formate dehydrogenase	m_FORMATE_Mito[m] + m_NAD_Mito[m] -> m_CARBON-DIOXIDE_Mito[m] + m_NADH_Mito[m]	MITO	0	1000	( Gasu_34200 or Gasu_60980 )	purine nucleobases degradation II (anaerobic) // purine nucleobases degradation I (anaerobic) // oxalate degradation VI // oxalate degradation III // formate oxidation to CO2	1.2.1.2; 1.17.1.9	R00519		10.1093/molbev/msp068	KEGG reaction: R00519 545706848 545700869
1.2.1.2-RXN_Plas	1.2.1.2-RXN_Plas // formate dehydrogenase // NAD+-dependent formate dehydrogenase // formate dehydrogenase // formate dehydrogenase // NAD-dependent formate dehydrogenase // NAD-dependent formate dehydrogenase // NAD-dependent formate dehydrogenase // NAD-dependent formate dehydrogenase // NAD-dependent formate dehydrogenase // formate dehydrogenase // formate dehydrogenase	m_FORMATE_Plas[p] + m_NAD_Plas[p] -> m_CARBON-DIOXIDE_Plas[p] + m_NADH_Plas[p]	PLAS	0	1000	( Gasu_34200 or Gasu_60980 )	purine nucleobases degradation II (anaerobic) // purine nucleobases degradation I (anaerobic) // oxalate degradation VI // oxalate degradation III // formate oxidation to CO2	1.2.1.2; 1.17.1.9	R00519		10.1093/molbev/msp068	KEGG reaction: R00519 545706848 545700869
1.2.1.27-RXN_Mito	1.2.1.27-RXN_Mito // methylmalonate-semialdehyde dehydrogenase	m_CO-A_Mito[m] + m_CPD-12179_Mito[m] + m_NAD_Mito[m] + m_WATER_Mito[m] -> m_HCO3_Mito[m] + m_NADH_Mito[m] + m_PROPIONYL-COA_Mito[m] + m_PROTON_Mito[m]	MITO	0	1000	( Gasu_32870 or Gasu_33510 )	2,4-dinitrotoluene degradation	1.2.1.27	R00922	ALDH	https://doi.org/10.1093/molbev/msp068	KEGG reaction: R00922 545706965 545706704 545706702
1.2.1.31-RXN-(NAD)_Cyto	1.2.1.31-RXN-(NAD)_Cyto	m_ALLYSINE_Cyto[c] + m_NAD_Cyto[c] + m_WATER_Cyto[c] -> m_CPD-468_Cyto[c] + m_NADH_Cyto[c] + 2 m_PROTON_Cyto[c]	CYTO	0	1000			1.2.1.31	R03102		GALD_24
1.2.1.31-RXN-(NADP)_Cyto	1.2.1.31-RXN-(NADP)_Cyto	m_ALLYSINE_Cyto[c] + m_NADP_Cyto[c] + m_WATER_Cyto[c] -> m_CPD-468_Cyto[c] + m_NADPH_Cyto[c] + 2 m_PROTON_Cyto[c]	CYTO	0	1000			1.2.1.31	R03103		GALD_24
1.2.1.65-RXN_Cyto	1.2.1.65-RXN_Cyto // salicylaldehyde dehydrogenase // salicylaldehyde dehydrogenase	m_NAD_Cyto[c] + m_SALICYLALDEHYDE_Cyto[c] + m_WATER_Cyto[c] -> m_CPD-110_Cyto[c] + m_NADH_Cyto[c] + 2 m_PROTON_Cyto[c]	CYTO	0	1000		carbaryl degradation // naphthalene degradation (aerobic)	1.2.1.65; 1.2.1.3	R02941		GALD_24	KEGG reaction: R02941
1.2.1.9-RXN_Cyto	1.2.1.9-RXN_Cyto // NADP-dependent glyceraldehyde-3-phosphate dehydrogenase // glyceraldehyde 3-phosphate dehydrogenase // glyceraldehyde-3-phosphate dehydrogenase	m_GAP_Cyto[c] + m_NADP_Cyto[c] + m_WATER_Cyto[c] -> m_G3P_Cyto[c] + m_NADPH_Cyto[c] + 2 m_PROTON_Cyto[c]	CYTO	0	1000	( Gasu_00840 or Gasu_43210 )	glycolysis IV (plant cytosol)	1.2.1.9; 1.2.1.90	R01058		( Gasu_00840 or Gasu_43210 )	KEGG reaction: R01058 545704704
1.2.4.4-RXN_Mito	1.2.4.4-RXN_Mito // 3-methyl-2-oxobutanoate dehydrogenase // 2-keto-isovalerate dehydrogenase component	m_2-KETO-ISOVALERATE_Mito[m] + m_BCAA-dehydrogenase-lipoyl_Mito[m] + m_PROTON_Mito[m] -> m_BCAA-dehydrogenase-2MP-DH-lipoyl_Mito[m] + m_CARBON-DIOXIDE_Mito[m]	MITO	0	1000	( Gasu_28890 or Gasu_42330 )	2-oxoisovalerate decarboxylation to isobutanoyl-CoA // 3-methyl-2-oxobutanoate + coenzyme A + NAD+ -> isobutanoyl-CoA + CO2 + NADH	1.2.4.4	R01701	MOD	https://doi.org/10.1093/molbev/msp068	KEGG reaction: R01701 545707743 545704857
1.3.1.71-RXN_Cyto	1.3.1.71-RXN_Cyto // C-24 sterol reductase	m_57222428-ERGOSTATETRAENOL_Cyto[c] + m_NADPH_Cyto[c] + m_PROTON_Cyto[c] -> m_ERGOSTEROL_Cyto[c] + m_NADP_Cyto[c]	CYTO	0	1000		ergosterol biosynthesis I	1.3.1.71	R05641			KEGG reaction: R05641
1.3.3.12-RXN_Cyto	1.3.3.12-RXN_Cyto	m_CPD-330_Cyto[c] + m_OXYGEN-MOLECULE_Cyto[c] -> m_ASCORBATE_Cyto[c] + m_HYDROGEN-PEROXIDE_Cyto[c] + m_PROTON_Cyto[c]	CYTO	0	1000			1.3.3.12	R00643		GAP FILLED	KEGG reaction: R00643
1.3.7.2-RXN_Plas	1.3.7.2-RXN_Plas // 15,16-dihydrobiliverdin:ferredoxin oxidoreductase // 15,16-dihydrobiliverdin:ferredoxin oxidoreductase	m_BILIVERDINE_Plas[p] + 2 m_PROTON_Plas[p] + 2 m_Reduced-ferredoxins_Plas[p] -> m_1516-DIHYDROBILIVERDIN_Plas[p] + 2 m_Oxidized-ferredoxins_Plas[p]	PLAS	0	1000		phycoerythrobilin biosynthesis I // phycourobilin biosynthesis	1.3.7.2	R05818		DOI: 10.1074/jbc.M605154200	KEGG reaction: R05818
1.3.7.3-RXN_Plas	1.3.7.3-RXN_Plas // phycoerythrobilin:ferredoxin oxidoreductase // phycoerythrobilin:ferredoxin oxidoreductase	m_1516-DIHYDROBILIVERDIN_Plas[p] + 2 m_PROTON_Plas[p] + 2 m_Reduced-ferredoxins_Plas[p] -> m_3Z-PHYCOERYTHROBILIN_Plas[p] + 2 m_Oxidized-ferredoxins_Plas[p]	PLAS	0	1000		phycoerythrobilin biosynthesis I // phycourobilin biosynthesis	1.3.7.3	R05819		DOI: 10.1074/jbc.M605154200	KEGG reaction: R05819
1.4.3.19-RXN_Cyto	1.4.3.19-RXN_Cyto // glycine oxidase	m_GLY_Cyto[c] + m_OXYGEN-MOLECULE_Cyto[c] + m_WATER_Cyto[c] -> m_AMMONIUM_Cyto[c] + m_GLYOX_Cyto[c] + m_HYDROGEN-PEROXIDE_Cyto[c]	CYTO	0	1000	Gasu_26340	butanol and isobutanol biosynthesis (engineered)	1.4.3.19; 1.4.3.3; 1.4.3.2	R00366		Gasu_26340	KEGG reaction: R00366 545708512
1.5.1.20-RXN_Cyto	1.5.1.20-RXN_Cyto	m_5-METHYL-THF-GLU-N_Cyto[c] + m_NAD_Cyto[c] <=> m_METHYLENE-THF-GLU-N_Cyto[c] + m_NADH_Cyto[c] + m_PROTON_Cyto[c]	CYTO	-1000	1000	Gasu_52550	folate transformations I	1.5.1.20	R07168	MTHFO	Gasu_52550	KEGG reaction: R07168 545702687
1.5.1.20-RXN_Mito	1.5.1.20-RXN_Mito	m_5-METHYL-THF-GLU-N_Mito[m] + m_NAD_Mito[m] <=> m_METHYLENE-THF-GLU-N_Mito[m] + m_NADH_Mito[m] + m_PROTON_Mito[m]	MITO	-1000	1000	Gasu_52550	folate transformations I	1.5.1.20	R07168	MTHFO	Gasu_52550	KEGG reaction: R07168 545702687
1.5.1.8-RXN_Cyto	1.5.1.8-RXN_Cyto // lysine-ketoglutarate reductase // L-lysine-α-ketoglutarate reductase	m_2-KETOGLUTARATE_Cyto[c] + m_LYS_Cyto[c] + m_NADPH_Cyto[c] + m_PROTON_Cyto[c] -> m_NADP_Cyto[c] + m_SACCHAROPINE_Cyto[c] + m_WATER_Cyto[c]	CYTO	0	1000	Gasu_48290	L-lysine degradation XI (mammalian)	1.5.1.8	R00716		Gasu_48290	KEGG reaction: R00716 545703766
1.5.1.9-RXN_Cyto	1.5.1.9-RXN_Cyto // saccharopine dehydrogenase // saccharopine dehydrogenase	m_NAD_Cyto[c] + m_SACCHAROPINE_Cyto[c] + m_WATER_Cyto[c] <=> m_ALLYSINE_Cyto[c] + m_GLT_Cyto[c] + m_NADH_Cyto[c] + m_PROTON_Cyto[c]	CYTO	-1000	1000	Gasu_48290	L-lysine degradation XI (mammalian)	1.5.1.9	R02313		Gasu_48290	KEGG reaction: R02313 545703766
1.6.5.4-RXN_Cyto	1.6.5.4-RXN_Cyto // NADH-monodehydroascorbate reductase	2 m_CPD-318_Cyto[c] + m_NADH_Cyto[c] -> 2 m_ASCORBATE_Cyto[c] + m_NAD_Cyto[c] + m_PROTON_Cyto[c]	CYTO	0	1000	( Gasu_04600 or Gasu_31000 or Gasu_53600 )	ascorbate recycling (cytosolic)	1.6.5.4	R00095		10.1093/pcp/pcz110	KEGG reaction: R00095 545707327 545702421
1.6.5.4-RXN_Mito	1.6.5.4-RXN_Mito // NADH-monodehydroascorbate reductase	2 m_CPD-318_Mito[m] + m_NADH_Mito[m] -> 2 m_ASCORBATE_Mito[m] + m_NAD_Mito[m] + m_PROTON_Mito[m]	MITO	0	1000	( Gasu_04600 or Gasu_31000 or Gasu_53600 )	ascorbate recycling (cytosolic)	1.6.5.4	R00095	ASCBOR4	10.1104/pp.123.1.335	KEGG reaction: R00095 545707327 545702421
1.6.5.4-RXN_Pero	1.6.5.4-RXN_Pero // NADH-monodehydroascorbate reductase	2 m_CPD-318_Pero[x] + m_NADH_Pero[x] -> 2 m_ASCORBATE_Pero[x] + m_NAD_Pero[x] + m_PROTON_Pero[x]	PERO	0	1000	( Gasu_04600 or Gasu_31000 or Gasu_53600 )	ascorbate recycling (cytosolic)	1.6.5.4	R00095		10.1093/pcp/pcz110	KEGG reaction: R00095 545707327 545702421
1.6.5.4-RXN_Plas	1.6.5.4-RXN_Plas // NADH-monodehydroascorbate reductase	2 m_CPD-318_Plas[p] + m_NADH_Plas[p] -> 2 m_ASCORBATE_Plas[p] + m_NAD_Plas[p] + m_PROTON_Plas[p]	PLAS	0	1000	( Gasu_04600 or Gasu_31000 or Gasu_53600 )	ascorbate recycling (cytosolic)	1.6.5.4	R00095		10.1093/pcp/pcz110	KEGG reaction: R00095 545707327 545702421
1.8.4.9-RXN_Cyto	1.8.4.9-RXN_Cyto // adenylyl-sulfate reductase (glutathione) // APS reductase // APS reductase // APS reductase // APS reductase	m_APS_Cyto[c] + 2 m_GLUTATHIONE_Cyto[c] -> m_AMP_Cyto[c] + m_OXIDIZED-GLUTATHIONE_Cyto[c] + 2 m_PROTON_Cyto[c] + m_SO3_Cyto[c]	CYTO	0	1000	Gasu_09200	assimilatory sulfate reduction II	1.8.4.9	R05717	GTHAMPOR | GTHAMPORh | GTHAMPORm	DOI: 10.1146/annurev-arplant-042110-103921	KEGG reaction: R05717
1.8.4.9-RXN_Plas	1.8.4.9-RXN_Plas // adenylyl-sulfate reductase (glutathione) // APS reductase // APS reductase // APS reductase // APS reductase	m_APS_Plas[p] + 2 m_GLUTATHIONE_Plas[p] -> m_AMP_Plas[p] + m_OXIDIZED-GLUTATHIONE_Plas[p] + 2 m_PROTON_Plas[p] + m_SO3_Plas[p]	PLAS	0	1000	Gasu_09200	assimilatory sulfate reduction II	1.8.4.9	R05717	GTHAMPOR | GTHAMPORh | GTHAMPORm	DOI: 10.1146/annurev-arplant-042110-103921	KEGG reaction: R05717
13-BETA-GLUCAN-SYNTHASE-RXN_Cyto	13-BETA-GLUCAN-SYNTHASE-RXN_Cyto // callose synthase // 1,3-beta-glucan synthase // callose synthase	m_CPD-12575_Cyto[c] -> m_1-3-beta-D-Glucans_Cyto[c] + m_PROTON_Cyto[c] + m_UDP_Cyto[c]	CYTO	0	1000		1,3-β-D-glucan biosynthesis		R03118		GAP FILLED	KEGG reaction: R03118
13-PROPANEDIOL-DEHYDROGENASE-RXN_Cyto	13-PROPANEDIOL-DEHYDROGENASE-RXN_Cyto // 1,3-propanediol dehydrogenase // 1,3-propanediol dehydrogenase // 1,3-propanediol dehydrogenase // 1,3-propanediol dehydrogenase // 1,3-propanediol dehydrogenase // 1,3-propanediol dehydrogenase	m_CPD-347_Cyto[c] + m_NAD_Cyto[c] -> m_HYDROXYPROPANAL_Cyto[c] + m_NADH_Cyto[c] + m_PROTON_Cyto[c]	CYTO	0	1000	Gasu_52870	glycerol degradation III	1.1.1.202	R03119		Gasu_52870	KEGG reaction: R03119 545702755
1TRANSKETO-RXN_Plas	1TRANSKETO-RXN_Plas // transketolase // transketolase // transketolase // sedoheptulose-7-phosphate:D-glyceraldehyde-3-phosphate glycoaldehyde transferase	m_D-SEDOHEPTULOSE-7-P_Plas[p] + m_GAP_Plas[p] <=> m_RIBOSE-5P_Plas[p] + m_XYLULOSE-5-PHOSPHATE_Plas[p]	PLAS	-1000	1000	( Gasu_20090 or Gasu_55180 )	Rubisco shunt // pentose phosphate pathway (non-oxidative branch) // Calvin-Benson-Bassham cycle	2.2.1.1	R01641	TKT1h	10.1093/pcp/pcm108	KEGG reaction: R01641 545709972 545702040
2-AMINOADIPATE-AMINOTRANSFERASE-RXN_Cyto	2-AMINOADIPATE-AMINOTRANSFERASE-RXN_Cyto // 2-aminoadipate transaminase // 2-aminoadipatee:2-oxoglutarate aminotransferase // 2-aminoadipate-2-oxoglutarate aminotransferase // α-aminoadipate aminotransferase // L-2-aminoadipate aminotransferase	m_2-KETOGLUTARATE_Cyto[c] + m_CPD-468_Cyto[c] <=> m_2K-ADIPATE_Cyto[c] + m_GLT_Cyto[c]	CYTO	-1000	1000		L-lysine degradation XI (mammalian)	2.6.1.39	R01939		GALD_24	KEGG reaction: R01939
2-DEHYDROPANTOATE-REDUCT-RXN_Cyto	2-DEHYDROPANTOATE-REDUCT-RXN_Cyto // 2-dehydropantoate 2-reductase // 2-dehydropantoate 2-reductase // 2-dehydropantoate 2-reductase // 2-dehydropantoate 2-reductase	m_2-DEHYDROPANTOATE_Cyto[c] + m_NADPH_Cyto[c] + m_PROTON_Cyto[c] -> m_L-PANTOATE_Cyto[c] + m_NADP_Cyto[c]	CYTO	0	1000	( Gasu_16440 or Gasu_35030 )	phosphopantothenate biosynthesis I	1.1.1.169; 1.1.1.86	R02472	PNORm | PNORn	( Gasu_16440 or Gasu_35030 )	KEGG reaction: R02472 545710723 545710721 545706635
2-HYDROXYGLUTARATE-DEHYDROGENASE-RXN_Cyto	2-HYDROXYGLUTARATE-DEHYDROGENASE-RXN_Cyto	m_Acceptor_Cyto[c] + m_CPD-381_Cyto[c] -> m_2-KETOGLUTARATE_Cyto[c] + m_Donor-H2_Cyto[c]	CYTO	0	1000	Gasu_39930		1.1.99.2	R00298		Gasu_39930	KEGG reaction: R00298 545705643 545705641
2-HYDROXYGLUTARATE-DEHYDROGENASE-RXN_Mito	2-HYDROXYGLUTARATE-DEHYDROGENASE-RXN_Mito	m_Acceptor_Mito[m] + m_CPD-381_Mito[m] -> m_2-KETOGLUTARATE_Mito[m] + m_Donor-H2_Mito[m]	MITO	0	1000	Gasu_39930		1.1.99.2	R00298		Gasu_39930	KEGG reaction: R00298 545705643 545705641
2-ISOPROPYLMALATESYN-RXN_Cyto	2-ISOPROPYLMALATESYN-RXN_Cyto // 2-isopropylmalate synthase	m_2-KETO-ISOVALERATE_Cyto[c] + m_ACETYL-COA_Cyto[c] + m_WATER_Cyto[c] -> m_3-CARBOXY-3-HYDROXY-ISOCAPROATE_Cyto[c] + m_CO-A_Cyto[c] + m_PROTON_Cyto[c]	CYTO	0	1000	( Gasu_09880 or Gasu_48120 )	L-leucine biosynthesis	2.3.3.13; 4.1.3.12	R01213	IPMS | IPPSh	10.1038/srep00955	KEGG reaction: R01213 545703726
2-ISOPROPYLMALATESYN-RXN_Plas	2-ISOPROPYLMALATESYN-RXN_Plas // 2-isopropylmalate synthase	m_2-KETO-ISOVALERATE_Plas[p] + m_ACETYL-COA_Plas[p] + m_WATER_Plas[p] -> m_3-CARBOXY-3-HYDROXY-ISOCAPROATE_Plas[p] + m_CO-A_Plas[p] + m_PROTON_Plas[p]	PLAS	0	1000	( Gasu_09880 or Gasu_48120 )	L-leucine biosynthesis	2.3.3.13; 4.1.3.12	R01213	IPMS | IPPSh	10.1038/srep00955	KEGG reaction: R01213 545703726
2-KETO-ADIPATE-DEHYDROG-RXN_Cyto	2-KETO-ADIPATE-DEHYDROG-RXN_Cyto // 2-oxoadipate dehydrogenase	m_2K-ADIPATE_Cyto[c] + m_CO-A_Cyto[c] + m_NAD_Cyto[c] <=> m_CARBON-DIOXIDE_Cyto[c] + m_GLUTARYL-COA_Cyto[c] + m_NADH_Cyto[c]	CYTO	-1000	1000	Gasu_23210	L-lysine degradation XI (mammalian)	1.8.1.4; 2.3.1.61; 1.2.1.52; 1.2.1.105; 1.2.4.2	R01933		Gasu_23210	KEGG reaction: R01933 545709251
2-KETOGLUTARATE_Pero_tx	2-KETOGLUTARATE_Pero_tx	m_2-KETOGLUTARATE_Pero[x] -> m_2-KETOGLUTARATE_Cyto[c]	CYTO ↔ PERO	0	1000
2-METHYLACYL-COA-DEHYDROGENASE-RXN_Mito	2-METHYLACYL-COA-DEHYDROGENASE-RXN_Mito // 2-methylbutanoyl-CoA dehydrogenase // (2S)-2-methylbutanoyl-CoA dehydrogenase // S-2-methylbutryl-CoA:FAD oxidoreductase // 2-methylbutanoyl-CoA dehydrogenase	m_2-METHYL-BUTYRYL-COA_Mito[m] + m_ETF-Oxidized_Mito[m] + m_PROTON_Mito[m] <=> m_CPD-1083_Mito[m] + m_ETF-Reduced_Mito[m]	MITO	-1000	1000	Gasu_17150	L-isoleucine degradation I	1.3.8.5	R03169	MCDH_2mb2coa	https://doi.org/10.1093/molbev/msp068	KEGG reaction: R03169 545710320
2-OXOBUTANOATE_Malate_Plas_tx	2-OXOBUTANOATE_Malate_Plas_tx	m_2-OXOBUTANOATE_Cyto[c] + m_MAL_Plas[p] <=> m_2-OXOBUTANOATE_Plas[p] + m_MAL_Cyto[c]	CYTO ↔ PLAS	-1000	1000
2.1.1.103-RXN_Cyto	2.1.1.103-RXN_Cyto // phosphoethanolamine N-methyltransferase // phosphoethanolamine N-methyltransferase // S-adenosyl-L-methionine:ethanolamine-phosphate N-methyltransferase // S-adenosyl-L-methionine:ethanolamine-phosphate N-methyltransferase	m_PHOSPHORYL-ETHANOLAMINE_Cyto[c] + m_S-ADENOSYLMETHIONINE_Cyto[c] -> m_ADENOSYL-HOMO-CYS_Cyto[c] + m_CPD-406_Cyto[c] + m_PROTON_Cyto[c]	CYTO	0	1000		phosphatidylcholine biosynthesis II // phosphatidylcholine biosynthesis III // phosphatidylcholine biosynthesis IV // choline biosynthesis I	2.1.1.103	R02037		GAP FILLED	KEGG reaction: R02037
2.1.1.114-RXN_Cyto	hexaprenyldihydroxybenzoate methyltransferase	m_3-HEXAPRENYL-45-DIHYDROXYBENZOATE_Cyto[c] + m_S-ADENOSYLMETHIONINE_Cyto[c] -> m_3-HEXAPRENYL-4-HYDROXY-5-METHOXYBENZOATE_Cyto[c] + m_ADENOSYL-HOMO-CYS_Cyto[c] + m_PROTON_Cyto[c]	CYTO	0	1000	Gasu_19530		2.1.1.114	R04711		Gasu_19530	545709842
2.1.1.138-RXN_Cyto	2.1.1.138-RXN_Cyto	m_METHYLARSONITE_Cyto[c] + m_S-ADENOSYLMETHIONINE_Cyto[c] -> m_ADENOSYL-HOMO-CYS_Cyto[c] + m_DIMETHYLARSINATE_Cyto[c] + 2 m_PROTON_Cyto[c]	CYTO	0	1000	( Gasu_26140 or Gasu_31630 )	arsenic detoxification (mammals)	2.1.1.137; 2.1.1.138	R05756		( Gasu_26140 or Gasu_31630 )	KEGG reaction: R05756 545708470 545707465
2.1.1.17-RXN_C12_Cyto	2.1.1.17-RXN_C12_Cyto	m_L-1-PHOSPHATIDYL-ETHANOLAMINE_C12_Cyto[c] + m_S-ADENOSYLMETHIONINE_Cyto[c] -> m_ADENOSYL-HOMO-CYS_Cyto[c] + m_CPD-405_C12_Cyto[c] + m_PROTON_Cyto[c]	CYTO	0	1000			2.1.1.17			Phospholipids
2.1.1.17-RXN_C14_Cyto	2.1.1.17-RXN_C14_Cyto	m_L-1-PHOSPHATIDYL-ETHANOLAMINE_C14_Cyto[c] + m_S-ADENOSYLMETHIONINE_Cyto[c] -> m_ADENOSYL-HOMO-CYS_Cyto[c] + m_CPD-405_C14_Cyto[c] + m_PROTON_Cyto[c]	CYTO	0	1000			2.1.1.17			Phospholipids
2.1.1.17-RXN_C15_Cyto	2.1.1.17-RXN_C15_Cyto	m_L-1-PHOSPHATIDYL-ETHANOLAMINE_C15_Cyto[c] + m_S-ADENOSYLMETHIONINE_Cyto[c] -> m_ADENOSYL-HOMO-CYS_Cyto[c] + m_CPD-405_C15_Cyto[c] + m_PROTON_Cyto[c]	CYTO	0	1000			2.1.1.17			Phospholipids
2.1.1.17-RXN_C16_Cyto	2.1.1.17-RXN_C16_Cyto	m_L-1-PHOSPHATIDYL-ETHANOLAMINE_C16_Cyto[c] + m_S-ADENOSYLMETHIONINE_Cyto[c] -> m_ADENOSYL-HOMO-CYS_Cyto[c] + m_CPD-405_C16_Cyto[c] + m_PROTON_Cyto[c]	CYTO	0	1000			2.1.1.17			Phospholipids
2.1.1.17-RXN_C17_Cyto	2.1.1.17-RXN_C17_Cyto	m_L-1-PHOSPHATIDYL-ETHANOLAMINE_C17_Cyto[c] + m_S-ADENOSYLMETHIONINE_Cyto[c] -> m_ADENOSYL-HOMO-CYS_Cyto[c] + m_CPD-405_C17_Cyto[c] + m_PROTON_Cyto[c]	CYTO	0	1000			2.1.1.17			Phospholipids
2.1.1.17-RXN_C181_Cyto	2.1.1.17-RXN_C181_Cyto	m_L-1-PHOSPHATIDYL-ETHANOLAMINE_C181_Cyto[c] + m_S-ADENOSYLMETHIONINE_Cyto[c] -> m_ADENOSYL-HOMO-CYS_Cyto[c] + m_CPD-405_C181_Cyto[c] + m_PROTON_Cyto[c]	CYTO	0	1000			2.1.1.17			Phospholipids
2.1.1.17-RXN_C182_Cyto	2.1.1.17-RXN_C182_Cyto	m_L-1-PHOSPHATIDYL-ETHANOLAMINE_C182_Cyto[c] + m_S-ADENOSYLMETHIONINE_Cyto[c] -> m_ADENOSYL-HOMO-CYS_Cyto[c] + m_CPD-405_C182_Cyto[c] + m_PROTON_Cyto[c]	CYTO	0	1000			2.1.1.17			Phospholipids
2.1.1.17-RXN_C183_Cyto	2.1.1.17-RXN_C183_Cyto	m_L-1-PHOSPHATIDYL-ETHANOLAMINE_C183_Cyto[c] + m_S-ADENOSYLMETHIONINE_Cyto[c] -> m_ADENOSYL-HOMO-CYS_Cyto[c] + m_CPD-405_C183_Cyto[c] + m_PROTON_Cyto[c]	CYTO	0	1000			2.1.1.17			Phospholipids
2.1.1.17-RXN_C18_Cyto	2.1.1.17-RXN_C18_Cyto	m_L-1-PHOSPHATIDYL-ETHANOLAMINE_C18_Cyto[c] + m_S-ADENOSYLMETHIONINE_Cyto[c] -> m_ADENOSYL-HOMO-CYS_Cyto[c] + m_CPD-405_C18_Cyto[c] + m_PROTON_Cyto[c]	CYTO	0	1000			2.1.1.17			Phospholipids
2.1.1.17-RXN_C20_Cyto	2.1.1.17-RXN_C20_Cyto	m_L-1-PHOSPHATIDYL-ETHANOLAMINE_C20_Cyto[c] + m_S-ADENOSYLMETHIONINE_Cyto[c] -> m_ADENOSYL-HOMO-CYS_Cyto[c] + m_CPD-405_C20_Cyto[c] + m_PROTON_Cyto[c]	CYTO	0	1000			2.1.1.17			Phospholipids
2.1.1.3-RXN_Cyto	2.1.1.3-RXN_Cyto	m_DIMETHYLSULFONIOACETATE_Cyto[c] + m_HOMO-CYS_Cyto[c] -> m_MET_Cyto[c] + m_PROTON_Cyto[c] + m_S-METHYLTHIOGLYCOLATE_Cyto[c]	CYTO	0	1000	Gasu_07310		2.1.1.3	R04153		Gasu_07310	KEGG reaction: R04153
2.1.1.64-RXN_Cyto	2.1.1.64-RXN_Cyto // 3-demethylubiquinol 3-O-methyltransferase // 3-demethylubiquinone-9 3-O-methyltransferase	m_CPD-7158_Cyto[c] + m_S-ADENOSYLMETHIONINE_Cyto[c] -> m_ADENOSYL-HOMO-CYS_Cyto[c] + m_PROTON_Cyto[c] + m_UBIQUINOL_Cyto[c]	CYTO	0	1000	Gasu_19530	ubiquinol-9 biosynthesis (eukaryotic)	2.1.1.64	R07235		Gasu_19530	KEGG reaction: R07235 545709842
2.1.1.71-RXN_C12_Cyto	2.1.1.71-RXN_C12_Cyto	m_CPD-405_C12_Cyto[c] + m_S-ADENOSYLMETHIONINE_Cyto[c] -> m_ADENOSYL-HOMO-CYS_Cyto[c] + m_CPD-160_C12_Cyto[c] + m_PROTON_Cyto[c]	CYTO	0	1000			2.1.1.71			Phospholipids
2.1.1.71-RXN_C14_Cyto	2.1.1.71-RXN_C14_Cyto	m_CPD-405_C14_Cyto[c] + m_S-ADENOSYLMETHIONINE_Cyto[c] -> m_ADENOSYL-HOMO-CYS_Cyto[c] + m_CPD-160_C14_Cyto[c] + m_PROTON_Cyto[c]	CYTO	0	1000			2.1.1.71			Phospholipids
2.1.1.71-RXN_C15_Cyto	2.1.1.71-RXN_C15_Cyto	m_CPD-405_C15_Cyto[c] + m_S-ADENOSYLMETHIONINE_Cyto[c] -> m_ADENOSYL-HOMO-CYS_Cyto[c] + m_CPD-160_C15_Cyto[c] + m_PROTON_Cyto[c]	CYTO	0	1000			2.1.1.71			Phospholipids
2.1.1.71-RXN_C16_Cyto	2.1.1.71-RXN_C16_Cyto	m_CPD-405_C16_Cyto[c] + m_S-ADENOSYLMETHIONINE_Cyto[c] -> m_ADENOSYL-HOMO-CYS_Cyto[c] + m_CPD-160_C16_Cyto[c] + m_PROTON_Cyto[c]	CYTO	0	1000			2.1.1.71			Phospholipids
2.1.1.71-RXN_C17_Cyto	2.1.1.71-RXN_C17_Cyto	m_CPD-405_C17_Cyto[c] + m_S-ADENOSYLMETHIONINE_Cyto[c] -> m_ADENOSYL-HOMO-CYS_Cyto[c] + m_CPD-160_C17_Cyto[c] + m_PROTON_Cyto[c]	CYTO	0	1000			2.1.1.71			Phospholipids
2.1.1.71-RXN_C181_Cyto	2.1.1.71-RXN_C181_Cyto	m_CPD-405_C181_Cyto[c] + m_S-ADENOSYLMETHIONINE_Cyto[c] -> m_ADENOSYL-HOMO-CYS_Cyto[c] + m_CPD-160_C181_Cyto[c] + m_PROTON_Cyto[c]	CYTO	0	1000			2.1.1.71			Phospholipids
2.1.1.71-RXN_C182_Cyto	2.1.1.71-RXN_C182_Cyto	m_CPD-405_C182_Cyto[c] + m_S-ADENOSYLMETHIONINE_Cyto[c] -> m_ADENOSYL-HOMO-CYS_Cyto[c] + m_CPD-160_C182_Cyto[c] + m_PROTON_Cyto[c]	CYTO	0	1000			2.1.1.71			Phospholipids
2.1.1.71-RXN_C183_Cyto	2.1.1.71-RXN_C183_Cyto	m_CPD-405_C183_Cyto[c] + m_S-ADENOSYLMETHIONINE_Cyto[c] -> m_ADENOSYL-HOMO-CYS_Cyto[c] + m_CPD-160_C183_Cyto[c] + m_PROTON_Cyto[c]	CYTO	0	1000			2.1.1.71			Phospholipids
2.1.1.71-RXN_C18_Cyto	2.1.1.71-RXN_C18_Cyto	m_CPD-405_C18_Cyto[c] + m_S-ADENOSYLMETHIONINE_Cyto[c] -> m_ADENOSYL-HOMO-CYS_Cyto[c] + m_CPD-160_C18_Cyto[c] + m_PROTON_Cyto[c]	CYTO	0	1000			2.1.1.71			Phospholipids
2.1.1.71-RXN_C20_Cyto	2.1.1.71-RXN_C20_Cyto	m_CPD-405_C20_Cyto[c] + m_S-ADENOSYLMETHIONINE_Cyto[c] -> m_ADENOSYL-HOMO-CYS_Cyto[c] + m_CPD-160_C20_Cyto[c] + m_PROTON_Cyto[c]	CYTO	0	1000			2.1.1.71			Phospholipids
2.3.1.155-RXN_Pero	2.3.1.155-RXN_Pero	m_ACETYL-COA_Pero[x] + m_TETRADECANOYL-COA_Pero[x] -> m_3-OXOPALMITOYL-COA_Pero[x] + m_CO-A_Pero[x]	PERO	0	1000		Spodoptera littoralis pheromone biosynthesis // (8E,10E)-dodeca-8,10-dienol biosynthesis	2.3.1.155; 2.3.1.16; 2.3.1.9	R03991	ACACT7m	oi: 10.1111/nph.15047	KEGG reaction: R03991
2.3.1.168-RXN_Mito	2.3.1.168-RXN_Mito // dihydrolipoyllysine-residue (2-methylpropanoyl)transferase // lipoamide acyltransferase	m_BCAA-dehydrogenase-2MP-DH-lipoyl_Mito[m] + m_CO-A_Mito[m] <=> m_BCAA-dehydrogenase-DH-lipoyl_Mito[m] + m_ISOBUTYRYL-COA_Mito[m]	MITO	-1000	1000	( Gasu_28740 or Gasu_28890 or Gasu_42330 )	2-oxoisovalerate decarboxylation to isobutanoyl-CoA // 3-methyl-2-oxobutanoate + coenzyme A + NAD+ -> isobutanoyl-CoA + CO2 + NADH	2.3.1.168	R02662	DHRT_ibcoa	https://doi.org/10.1093/molbev/msp068	KEGG reaction: R02662 545707711 545707743 545704857
2.3.1.180-RXN_Plas	2.3.1.180-RXN_Plas // β-ketoacyl-ACP synthase // branched-chain β-ketoacyl-[acyl-carrier-protein] synthase // acetoacetyl-[acp] synthase // acetoacetyl-[acp] synthase // β-ketoacyl-[acyl-carrier-protein] synthase III // β-ketoacyl-[acyl-carrier-protein] synthase // β-ketoacyl-[acp] synthase	m_ACETYL-COA_Plas[p] + m_MALONYL-ACP_Plas[p] + m_PROTON_Plas[p] <=> m_Acetoacetyl-ACPs_Plas[p] + m_CARBON-DIOXIDE_Plas[p] + m_CO-A_Plas[p]	PLAS	-1000	1000		fatty acid biosynthesis initiation (type II) // streptorubin B biosynthesis	2.3.1.180	R10707	ACCOAhi	doi.org/10.3389/fpls.2016.00958	KEGG reaction: R10707
2.3.1.180-RXN_odd_Plas	2.3.1.180-RXN_odd_Plas	m_Holo-Aryl-Carrier-Proteins_Plas[p] + m_PROPIONYL-COA_Plas[p] -> m_CO-A_Plas[p] + m_PROPIONYL-HOLO-ACP_Plas[p]	PLAS	0	1000			2.3.1.180			GAP FILLED
2.4.1.137-RXN_Cyto	2.4.1.137-RXN_Cyto	m_CPD-14553_Cyto[c] + m_GLYCEROL-3P_Cyto[c] -> m_CPD-456_Cyto[c] + m_PROTON_Cyto[c] + m_UDP_Cyto[c]	CYTO	0	1000	Gasu_26940		2.4.1.137	R00853		GAP FILLED	KEGG reaction: R00853 Gene evidence: Gasu_26940 experimentally verified as floridoside phosphate synthase/phosphatase; DOI 10.1111/nph.13108.
2.4.1.46-RXN_C12_Plas	2.4.1.46-RXN_C12_Plas	m_CPD-14553_Plas[p] + m_DIACYLGLYCEROL_C12_Plas[p] -> m_MGDG_C12_Plas[p] + m_PROTON_Plas[p] + m_UDP_Plas[p]	PLAS	0	1000			2.4.1.46			GAP FILLED
2.4.1.46-RXN_C14_Plas	2.4.1.46-RXN_C14_Plas	m_CPD-14553_Plas[p] + m_DIACYLGLYCEROL_C14_Plas[p] -> m_MGDG_C14_Plas[p] + m_PROTON_Plas[p] + m_UDP_Plas[p]	PLAS	0	1000			2.4.1.46			GAP FILLED
2.4.1.46-RXN_C15_Plas	2.4.1.46-RXN_C15_Plas	m_CPD-14553_Plas[p] + m_DIACYLGLYCEROL_C15_Plas[p] -> m_MGDG_C15_Plas[p] + m_PROTON_Plas[p] + m_UDP_Plas[p]	PLAS	0	1000			2.4.1.46			GAP FILLED
2.4.1.46-RXN_C16_Plas	2.4.1.46-RXN_C16_Plas	m_CPD-14553_Plas[p] + m_DIACYLGLYCEROL_C16_Plas[p] -> m_MGDG_C16_Plas[p] + m_PROTON_Plas[p] + m_UDP_Plas[p]	PLAS	0	1000			2.4.1.46			GAP FILLED
2.4.1.46-RXN_C17_Plas	2.4.1.46-RXN_C17_Plas	m_CPD-14553_Plas[p] + m_DIACYLGLYCEROL_C17_Plas[p] -> m_MGDG_C17_Plas[p] + m_PROTON_Plas[p] + m_UDP_Plas[p]	PLAS	0	1000			2.4.1.46			GAP FILLED
2.4.1.46-RXN_C181_Plas	2.4.1.46-RXN_C181_Plas	m_CPD-14553_Plas[p] + m_DIACYLGLYCEROL_C181_Plas[p] -> m_MGDG_C181_Plas[p] + m_PROTON_Plas[p] + m_UDP_Plas[p]	PLAS	0	1000			2.4.1.46			GAP FILLED
2.4.1.46-RXN_C182_Plas	2.4.1.46-RXN_C182_Plas	m_CPD-14553_Plas[p] + m_DIACYLGLYCEROL_C182_Plas[p] -> m_MGDG_C182_Plas[p] + m_PROTON_Plas[p] + m_UDP_Plas[p]	PLAS	0	1000			2.4.1.46			GAP FILLED
2.4.1.46-RXN_C183_Plas	2.4.1.46-RXN_C183_Plas	m_CPD-14553_Plas[p] + m_DIACYLGLYCEROL_C183_Plas[p] -> m_MGDG_C183_Plas[p] + m_PROTON_Plas[p] + m_UDP_Plas[p]	PLAS	0	1000			2.4.1.46			GAP FILLED
2.4.1.46-RXN_C18_Plas	2.4.1.46-RXN_C18_Plas	m_CPD-14553_Plas[p] + m_DIACYLGLYCEROL_C18_Plas[p] -> m_MGDG_C18_Plas[p] + m_PROTON_Plas[p] + m_UDP_Plas[p]	PLAS	0	1000			2.4.1.46			GAP FILLED
2.4.1.46-RXN_C20_Plas	2.4.1.46-RXN_C20_Plas	m_CPD-14553_Plas[p] + m_DIACYLGLYCEROL_C20_Plas[p] -> m_MGDG_C20_Plas[p] + m_PROTON_Plas[p] + m_UDP_Plas[p]	PLAS	0	1000			2.4.1.46			GAP FILLED
2.5.1.19-RXN_Plas	2.5.1.19-RXN_Plas // 3-phosphoshikimate 1-carboxyvinyltransferase // 3-phosphoshikimate 1-carboxyvinyltransferase // 5-enolpyruvoylshikimate-3-phosphate synthase	m_PHOSPHO-ENOL-PYRUVATE_Plas[p] + m_SHIKIMATE-5P_Plas[p] <=> m_3-ENOLPYRUVYL-SHIKIMATE-5P_Plas[p] + m_Pi_Plas[p]	PLAS	-1000	1000	Gasu_04180	chorismate biosynthesis from 3-dehydroquinate	2.5.1.19	R03460	PSCIT	doi.org/10.1128/ec.00106-06	KEGG reaction: R03460
2.5.1.32-RXN_Plas	geranylgeranyl-diphosphate:geranylgeranyl-diphosphate geranylgeranyltransferase	2 m_GERANYLGERANYL-PP_Plas[p] <=> m_CPD-464_Plas[p] + m_PPI_Plas[p]	PLAS	-1000	1000	( Gasu_32640 or Gasu_61890 )	trans-lycopene biosynthesis II (plants) // 2 2-cis,6-trans,10-trans-geranylgeranyl diphosphate = 15-cis-phytoene + 2 diphosphate	2.5.1.32	R02065	PSY	https://doi.org/10.1128/ec.00265-06	KEGG reaction: R02065 545706915 545700658
2.5.1.39-RXN_Cyto	2.5.1.39-RXN_Cyto // 4-hydroxybenzoate polyprenyltransferase // 4-hydroxybenzoate-nonaprenyl transferase // 4-hydroxybenzoate polyprenyl diphosphate transferase // 4-hydroxybenzoate-polyprenyltransferase	m_4-hydroxybenzoate_Cyto[c] + m_CPD-21340_Cyto[c] -> m_NONAPRENYL-4-HYDROXYBENZOATE_Cyto[c] + m_PPI_Cyto[c]	CYTO	0	1000	Gasu_03980	ubiquinol-9 biosynthesis (eukaryotic)	2.5.1.39	R07273		Gasu_03980	KEGG reaction: R07273
2.6.1.18-RXN_Cyto	2.6.1.18-RXN_Cyto // β-alanine aminotransferase // β-alanine transaminase	m_L-ALPHA-ALANINE_Cyto[c] + m_MALONATE-S-ALD_Cyto[c] <=> m_B-ALANINE_Cyto[c] + m_PYRUVATE_Cyto[c]	CYTO	-1000	1000		β-alanine degradation II // β-alanine biosynthesis II	2.6.1.18	R00907		GAP FILLED	KEGG reaction: R00907
2.6.1.22-RXN_Cyto	2.6.1.22-RXN_Cyto // 4-aminobutyrate aminotransferase, mitochondrial	m_2-KETOGLUTARATE_Cyto[c] + m_CPD-466_Cyto[c] <=> m_CH3-MALONATE-S-ALD_Cyto[c] + m_GLT_Cyto[c]	CYTO	-1000	1000	Gasu_54340	L-valine degradation I	2.6.1.22	R04188		Gasu_54340	KEGG reaction: R04188 545702346
2.6.1.7-RXN_Cyto	2.6.1.7-RXN_Cyto	m_2-KETOGLUTARATE_Cyto[c] + m_CPD-14736_Cyto[c] <=> m_CPD-476_Cyto[c] + m_GLT_Cyto[c]	CYTO	-1000	1000	Gasu_10540	L-tryptophan degradation XI (mammalian, via kynurenine)	2.6.1.7	R01956		Gasu_10540	KEGG reaction: R01956 545711773
2.7.1.133-RXN_Cyto	2.7.1.133-RXN_Cyto // inositol 1,3,4-triphosphate 6 kinase // Ins(1,3,4)P3 6-kinase	m_ATP_Cyto[c] + m_INOSITOL-1-3-4-TRIPHOSPHATE_Cyto[c] -> m_ADP_Cyto[c] + m_CPD-505_Cyto[c] + m_PROTON_Cyto[c]	CYTO	0	1000	Gasu_02310	1D-myo-inositol hexakisphosphate biosynthesis V (from Ins(1,3,4)P3) // 1D-myo-inositol hexakisphosphate biosynthesis II (mammalian) // D-myo-inositol (1,4,5,6)-tetrakisphosphate biosynthesis // D-myo-inositol (3,4,5,6)-tetrakisphosphate biosynthesis	2.7.1.159; 2.7.1.127; 2.7.1.133	R03429		Gasu_02310	KEGG reaction: R03429
2.7.1.139-RXN_Cyto	2.7.1.139-RXN_Cyto // myo-inositol polyphosphate kinase // inositol 1,3,4-triphosphate 5 kinase // Ins(1,3,4)P3 5-kinase // Ins(1,3,4)P3 5-kinase	m_ATP_Cyto[c] + m_INOSITOL-1-3-4-TRIPHOSPHATE_Cyto[c] -> m_ADP_Cyto[c] + m_CPD-506_Cyto[c] + m_PROTON_Cyto[c]	CYTO	0	1000	Gasu_02310	1D-myo-inositol hexakisphosphate biosynthesis V (from Ins(1,3,4)P3)	2.7.1.159; 2.7.1.134; 2.7.1.139	R03428		Gasu_02310	KEGG reaction: R03428
2.7.1.148-RXN_Plas	2.7.1.148-RXN_Plas // 4-(cytidine 5'-diphospho)-2-C-methyl-D-erythritol kinase // 4-diphosphocytidyl-2-C-methyl-D-erythritol kinase	m_4-CYTIDINE-5-DIPHOSPHO-2-C_Plas[p] + m_ATP_Plas[p] -> m_2-PHOSPHO-4-CYTIDINE-5-DIPHOSPHO-2-C-MET_Plas[p] + m_ADP_Plas[p] + m_PROTON_Plas[p]	PLAS	0	1000	Gasu_28410	methylerythritol phosphate pathway II	2.7.1.148	R05634	CMK	10.1146/annurev-biochem-052010-100934	KEGG reaction: R05634 545708096
2.7.1.90-RXN_Cyto	2.7.1.90-RXN_Cyto // diphosphate—fructose-6-phosphate 1-phosphotransferase // diphosphate:fructose-6-phosphate 1-phosphotransferase // diphosphate:fructose-6-phosphate 1-phosphotransferase // diphosphate—fructose-6-phosphate 1-phosphotransferase // diphosphatefructose-6-phosphate 1-phosphotransferase	m_FRUCTOSE-6P_Cyto[c] + m_PPI_Cyto[c] <=> m_FRUCTOSE-16-DIPHOSPHATE_Cyto[c] + m_Pi_Cyto[c] + m_PROTON_Cyto[c]	CYTO	-1000	1000	Gasu_20900	glycolysis IV (plant cytosol)	2.7.1.90	R00764; R02073		Gasu_20900	KEGG reaction: R00764 545709683
2.7.7.1-RXN_Cyto	2.7.7.1-RXN_Cyto // NMN adenylyltransferase // nicotinamide mononucleotide adenylyltransferase // nicotinamide mononucleotide adenylyltransferase // nicotinamide mononucleotide adenylyltransferase // nicotinamide mononucleotide adenylyltransferase // nicotinamide mononucleotide adenylyltransferase // nicotinamide mononucleotide adenylyltransferase // nicotinamide mononucleotide adenylyltransferase // nicotinamide mononucleotide adenylyltransferase	m_ATP_Cyto[c] + m_NICOTINAMIDE_NUCLEOTIDE_Cyto[c] + m_PROTON_Cyto[c] -> m_NAD_Cyto[c] + m_PPI_Cyto[c]	CYTO	0	1000	Gasu_23330	NAD salvage pathway IV (from nicotinamide riboside) // NAD biosynthesis from nicotinamide I (amidated pathway)	2.7.7.1; 2.7.7.18	R00137	ANNAT | ANNATn	Gasu_23330	KEGG reaction: R00137 545709277
2.7.7.13-RXN_Cyto	2.7.7.13-RXN_Cyto // mannose-1-phosphate guanylyltransferase // mannose-1-phosphate-guanyltransferase // GDP-D-mannose pyrophosphorylase // GDP-D-mannose pyrophosphorylase // GDP-D-mannose pyrophosphorylase // GDP-D-mannose pyrophosphorylase	m_GTP_Cyto[c] + m_MANNOSE-1P_Cyto[c] + m_PROTON_Cyto[c] -> m_GDP-MANNOSE_Cyto[c] + m_PPI_Cyto[c]	CYTO	0	1000	( Gasu_21890 or Gasu_27870 )	GDP-mannose biosynthesis	2.7.7.13	R00885	GAMPG	( Gasu_21890 or Gasu_27870 )	KEGG reaction: R00885 545709454 545707984
2.7.7.14-RXN_Cyto	2.7.7.14-RXN_Cyto // ethanolamine-phosphate cytidylyltransferase // ethanolamine-phosphate cytidylyltransferase // CTP:ethanolaminephosphate cytidylyltransferase // CTP:ethanolaminephosphate cytidylyltransferase	m_CTP_Cyto[c] + m_PHOSPHORYL-ETHANOLAMINE_Cyto[c] + m_PROTON_Cyto[c] -> m_CDP-ETHANOLAMINE_Cyto[c] + m_PPI_Cyto[c]	CYTO	0	1000		plasmalogen biosynthesis I (aerobic) // phosphatidylethanolamine biosynthesis II	2.7.7.14	R02038	PETHCT	GAP FILLED	KEGG reaction: R02038
2.7.7.15-RXN_Cyto	2.7.7.15-RXN_Cyto // CTP:phosphocholine cytidylyltransferase // choline-phosphate cytidylyltransferase // choline-phosphate cytidylyltransferase // choline-phosphate cytidylyltransferase // cholinephosphate cytidylyltransferase // cholinephosphate cytidylyltransferase	m_CTP_Cyto[c] + m_PHOSPHORYL-CHOLINE_Cyto[c] + m_PROTON_Cyto[c] -> m_CDP-CHOLINE_Cyto[c] + m_PPI_Cyto[c]	CYTO	0	1000		teichoic acid biosynthesis (S. pneumoniae) // choline biosynthesis III // cell-surface glycoconjugate-linked phosphocholine biosynthesis // plasmalogen biosynthesis I (aerobic) // phosphatidylcholine biosynthesis II // phosphatidylcholine biosynthesis I	2.7.7.15; 2.7.7.57	R01890		GAP FILLED	KEGG reaction: R01890
2.7.7.60-RXN_Plas	2.7.7.60-RXN_Plas // 2-C-methyl-D-erythritol 4-phosphate cytidylyltransferase // 4-diphosphocytidyl-2C-methyl-D-erythritol synthase	m_2-C-METHYL-D-ERYTHRITOL-4-PHOSPHATE_Plas[p] + m_CTP_Plas[p] + m_PROTON_Plas[p] <=> m_4-CYTIDINE-5-DIPHOSPHO-2-C_Plas[p] + m_PPI_Plas[p]	PLAS	-1000	1000	Gasu_37730	methylerythritol phosphate pathway II	2.7.7.60	R05633	CMS	10.1146/annurev-biochem-052010-100934	KEGG reaction: R05633 545705845
2.7.8.11-RXN_C12_Cyto	2.7.8.11-RXN_C12_Cyto	m_CDPDIACYLGLYCEROL_C12_Cyto[c] + m_MYO-INOSITOL_Cyto[c] -> m_CMP_Cyto[c] + m_L-1-phosphatidyl-inositols_C12_Cyto[c] + m_PROTON_Cyto[c]	CYTO	0	1000			2.7.8.11			Phospholipids
2.7.8.11-RXN_C14_Cyto	2.7.8.11-RXN_C14_Cyto	m_CDPDIACYLGLYCEROL_C14_Cyto[c] + m_MYO-INOSITOL_Cyto[c] -> m_CMP_Cyto[c] + m_L-1-phosphatidyl-inositols_C14_Cyto[c] + m_PROTON_Cyto[c]	CYTO	0	1000			2.7.8.11			Phospholipids
2.7.8.11-RXN_C15_Cyto	2.7.8.11-RXN_C15_Cyto	m_CDPDIACYLGLYCEROL_C15_Cyto[c] + m_MYO-INOSITOL_Cyto[c] -> m_CMP_Cyto[c] + m_L-1-phosphatidyl-inositols_C15_Cyto[c] + m_PROTON_Cyto[c]	CYTO	0	1000			2.7.8.11			Phospholipids
2.7.8.11-RXN_C16_Cyto	2.7.8.11-RXN_C16_Cyto	m_CDPDIACYLGLYCEROL_C16_Cyto[c] + m_MYO-INOSITOL_Cyto[c] -> m_CMP_Cyto[c] + m_L-1-phosphatidyl-inositols_C16_Cyto[c] + m_PROTON_Cyto[c]	CYTO	0	1000			2.7.8.11			Phospholipids
2.7.8.11-RXN_C17_Cyto	2.7.8.11-RXN_C17_Cyto	m_CDPDIACYLGLYCEROL_C17_Cyto[c] + m_MYO-INOSITOL_Cyto[c] -> m_CMP_Cyto[c] + m_L-1-phosphatidyl-inositols_C17_Cyto[c] + m_PROTON_Cyto[c]	CYTO	0	1000			2.7.8.11			Phospholipids
2.7.8.11-RXN_C181_Cyto	2.7.8.11-RXN_C181_Cyto	m_CDPDIACYLGLYCEROL_C181_Cyto[c] + m_MYO-INOSITOL_Cyto[c] -> m_CMP_Cyto[c] + m_L-1-phosphatidyl-inositols_C181_Cyto[c] + m_PROTON_Cyto[c]	CYTO	0	1000			2.7.8.11			Phospholipids
2.7.8.11-RXN_C182_Cyto	2.7.8.11-RXN_C182_Cyto	m_CDPDIACYLGLYCEROL_C182_Cyto[c] + m_MYO-INOSITOL_Cyto[c] -> m_CMP_Cyto[c] + m_L-1-phosphatidyl-inositols_C182_Cyto[c] + m_PROTON_Cyto[c]	CYTO	0	1000			2.7.8.11			Phospholipids
2.7.8.11-RXN_C183_Cyto	2.7.8.11-RXN_C183_Cyto	m_CDPDIACYLGLYCEROL_C183_Cyto[c] + m_MYO-INOSITOL_Cyto[c] -> m_CMP_Cyto[c] + m_L-1-phosphatidyl-inositols_C183_Cyto[c] + m_PROTON_Cyto[c]	CYTO	0	1000			2.7.8.11			Phospholipids
2.7.8.11-RXN_C18_Cyto	2.7.8.11-RXN_C18_Cyto	m_CDPDIACYLGLYCEROL_C18_Cyto[c] + m_MYO-INOSITOL_Cyto[c] -> m_CMP_Cyto[c] + m_L-1-phosphatidyl-inositols_C18_Cyto[c] + m_PROTON_Cyto[c]	CYTO	0	1000			2.7.8.11			Phospholipids
2.7.8.11-RXN_C20_Cyto	2.7.8.11-RXN_C20_Cyto	m_CDPDIACYLGLYCEROL_C20_Cyto[c] + m_MYO-INOSITOL_Cyto[c] -> m_CMP_Cyto[c] + m_L-1-phosphatidyl-inositols_C20_Cyto[c] + m_PROTON_Cyto[c]	CYTO	0	1000			2.7.8.11			Phospholipids
2.7.8.23-RXN_Cyto	2.7.8.23-RXN_Cyto	m_1-CARBOXYVINYL-CARBOXYPHOSPHONATE_Cyto[c] + m_PROTON_Cyto[c] -> m_3-HYDROHYDROXYPHOSPHORYLPYRUVATE_Cyto[c] + m_CARBON-DIOXIDE_Cyto[c]	CYTO	0	1000	Gasu_45190		2.7.8.23	R05165		Gasu_45190	KEGG reaction: R05165 545704436
2.7.9.3-RXN_Cyto	2.7.9.3-RXN_Cyto // selenide, water dikinase // selenophosphate synthetase // selenophosphate synthetase	m_ATP_Cyto[c] + m_SE-2_Cyto[c] + m_WATER_Cyto[c] -> m_AMP_Cyto[c] + m_Pi_Cyto[c] + m_SEPO3_Cyto[c]	CYTO	0	1000	( Gasu_25490 or Gasu_33570 )	L-selenocysteine biosynthesis II (archaea and eukaryotes)	2.7.9.3	R03595	SLDK	( Gasu_25490 or Gasu_33570 )	KEGG reaction: R03595 545708765 545706716
2.9.1.1-RXN_Cyto	2.9.1.1-RXN_Cyto // selenocysteine synthase	m_L-seryl-SEC-tRNAs_Cyto[c] + m_SEPO3_Cyto[c] -> m_Charged-SEC-tRNAs_Cyto[c] + m_Pi_Cyto[c]	CYTO	0	1000		L-selenocysteine biosynthesis I (bacteria)	2.9.1.1	R08219	SLCS	10.1261/rna.5510503	KEGG reaction: R08219
2.9.1.1-RXN_Mito	2.9.1.1-RXN_Mito // selenocysteine synthase	m_L-seryl-SEC-tRNAs_Mito[m] + m_SEPO3_Mito[m] -> m_Charged-SEC-tRNAs_Mito[m] + m_Pi_Mito[m]	MITO	0	1000		L-selenocysteine biosynthesis I (bacteria)	2.9.1.1	R08219	SLCS	10.1261/rna.5510503	KEGG reaction: R08219
2KETO-3METHYLVALERATE-RXN_Cyto	(S)-3-methyl-2-oxopentanoate dehydrogenase (acylating) // (S)-3-methyl-2-oxopentanoate dehydrogenase (acylating) // 3-methyl-2-oxopentanoate dehydrogenase // 2-keto-3-methyl-valerate dehydrogenase	m_2-KETO-3-METHYL-VALERATE_Cyto[c] + m_CO-A_Cyto[c] + m_NAD_Cyto[c] <=> m_2-METHYL-BUTYRYL-COA_Cyto[c] + m_CARBON-DIOXIDE_Cyto[c] + m_NADH_Cyto[c]	CYTO	-1000	1000	Gasu_15110	L-isoleucine degradation I	1.2.1.25	R03171	OIVD3m	Gasu_15110	KEGG reaction: R03171 545710970
2KG_MAL_Mito_tx	2KG_MAL_Mito_tx	m_2-KETOGLUTARATE_Mito[m] + m_MAL_Cyto[c] -> m_2-KETOGLUTARATE_Cyto[c] + m_MAL_Mito[m]	CYTO ↔ MITO	0	1000	( Gasu_56610 or Gasu_46890 )
2KG_MAL_Plas_tx	2KG_MAL_Plas_tx	m_2-KETOGLUTARATE_Cyto[c] + m_MAL_Plas[p] <=> m_2-KETOGLUTARATE_Plas[p] + m_MAL_Cyto[c]	CYTO ↔ PLAS	-1000	1000
2OXOGLUTARATEDEH-RXN_Cyto	2-oxoglutarate dehydrogenase complex // 2-oxoglutarate dehydrogenase // 2-ketoglutarate dehydrogenase complex // 2-oxoglutarate dehydrogenase // 2-ketoglutarate dehydrogenase system	m_2-KETOGLUTARATE_Cyto[c] + m_CO-A_Cyto[c] + m_NAD_Cyto[c] -> m_CARBON-DIOXIDE_Cyto[c] + m_NADH_Cyto[c] + m_SUC-COA_Cyto[c]	CYTO	0	1000	( Gasu_10700 or Gasu_23210 or Gasu_15110 or Gasu_58060 )	TCA cycle II (plants and fungi)	1.2.4.4; 1.8.1.4; 2.3.1.61; 1.2.1.52; 1.2.1.105; 1.2.4.2; 2.3.1.168	R08549		DELETE	KEGG reaction: R08549 545711811 545709251 545710970 545701519
2OXOGLUTDECARB-RXN_Mito	2OXOGLUTDECARB-RXN_Mito // 2-oxoglutarate decarboxylase // alpha-ketoglutarate dehydrogenase // 2-oxoglutarate dehydrogenase subunit E1 // oxoglutarate dehydrogenase	m_2-KETOGLUTARATE_Mito[m] + m_Oxo-glutarate-dehydrogenase-lipoyl_Mito[m] + m_PROTON_Mito[m] -> m_CARBON-DIOXIDE_Mito[m] + m_Oxo-glutarate-dehydro-suc-DH-lipoyl_Mito[m]	MITO	0	1000	( Gasu_10700 or Gasu_10690 or Gasu_23210 or Gasu_15110 or Gasu_58060 )	2-oxoglutarate decarboxylation to succinyl-CoA // 2-oxoglutarate dehydrogenase complex	1.2.4.2		AKGDHmi	10.1093/gbe/evu290	545711811 545711809 545711807 545709251 545710970 545701519
2PGADEHYDRAT-RXN_Cyto	2PGADEHYDRAT-RXN_Cyto // enolase // enolase // enolase // phosphoglycerate enolase // phosphoglycerate enolase // phosphoglycerate enolase // phosphopyruvate hydratase // enolase // enolase // enolase // enolase // enolase // enolase // enolase // enolase // enolase // enolase // enolase	m_2-PG_Cyto[c] <=> m_PHOSPHO-ENOL-PYRUVATE_Cyto[c] + m_WATER_Cyto[c]	CYTO	-1000	1000	Gasu_21490	glycolysis IV (plant cytosol) // glycolysis III (from glucose) // Rubisco shunt // glycolysis I (from glucose 6-phosphate)	4.2.1.11	R00658	ENO | ENOf | ENOm	Gasu_21490	KEGG reaction: R00658 545709370
2PGADEHYDRAT-RXN_Mito	2PGADEHYDRAT-RXN_Mito // enolase // enolase // enolase // phosphoglycerate enolase // phosphoglycerate enolase // phosphoglycerate enolase // phosphopyruvate hydratase // enolase // enolase // enolase // enolase // enolase // enolase // enolase // enolase // enolase // enolase // enolase	m_2-PG_Mito[m] <=> m_PHOSPHO-ENOL-PYRUVATE_Mito[m] + m_WATER_Mito[m]	MITO	-1000	1000	Gasu_21490	glycolysis IV (plant cytosol) // glycolysis III (from glucose) // Rubisco shunt // glycolysis I (from glucose 6-phosphate)	4.2.1.11	R00658	ENO | ENOf | ENOm	Gasu_21490	KEGG reaction: R00658 545709370
2PGADEHYDRAT-RXN_Plas	2PGADEHYDRAT-RXN_Plas // enolase // enolase // enolase // phosphoglycerate enolase // phosphoglycerate enolase // phosphoglycerate enolase // phosphopyruvate hydratase // enolase // enolase // enolase // enolase // enolase // enolase // enolase // enolase // enolase // enolase // enolase	m_2-PG_Plas[p] <=> m_PHOSPHO-ENOL-PYRUVATE_Plas[p] + m_WATER_Plas[p]	PLAS	-1000	1000	Gasu_21490	glycolysis IV (plant cytosol) // glycolysis III (from glucose) // Rubisco shunt // glycolysis I (from glucose 6-phosphate)	4.2.1.11	R00658	ENO | ENOf | ENOm	doi.org/10.1104/pp.108.129478	KEGG reaction: R00658 545709370
2TRANSKETO-RXN_Plas	2TRANSKETO-RXN_Plas // transketolase // transketolase // transketolase // D-fructose 6-phosphate:D-glyceraldehyde-3-phosphate glycolaldehydetransferase	m_ERYTHROSE-4P_Plas[p] + m_XYLULOSE-5-PHOSPHATE_Plas[p] <=> m_FRUCTOSE-6P_Plas[p] + m_GAP_Plas[p]	PLAS	-1000	1000	( Gasu_20090 or Gasu_55180 )	Rubisco shunt // pentose phosphate pathway (non-oxidative branch) // Calvin-Benson-Bassham cycle	2.2.1.1	R01830; R01067	TKT2h	10.1093/pcp/pcm108	KEGG reaction: R01830 545709972 545702040
3-CH3-2-OXOBUTANOATE-OH-CH3-XFER-RXN_Cyto	3-CH3-2-OXOBUTANOATE-OH-CH3-XFER-RXN_Cyto // 3-methyl-2-oxobutanoate hydroxymethyltransferase // 3-methyl-2-oxobutanoate hydroxymethyltransferase // ketopantoate hydroxymethyltransferase // ketopantoate hydroxymethyltransferase	m_2-KETO-ISOVALERATE_Cyto[c] + m_METHYLENE-THF-GLU-N_Cyto[c] + m_WATER_Cyto[c] -> m_2-DEHYDROPANTOATE_Cyto[c] + m_THF_Cyto[c]	CYTO	0	1000	Gasu_13400	phosphopantothenate biosynthesis I	2.1.2.11	R01226	MTMOHT	Gasu_13400	KEGG reaction: R01226 545711179
3-DEHYDROQUINATE-DEHYDRATASE-RXN_Plas	3-DEHYDROQUINATE-DEHYDRATASE-RXN_Plas // 3-dehydroquinate dehydratase // dehydroquinate dehydratase // 3-dehydroquinate dehydratase // 3-dehydroquinate dehydratase // 3-dehydroquinate dehydratase // 3-dehydroquinate dehydratase // dehydroquinate dehydratase // dehydroquinate dehydratase // 3-dehydroquinate dehydratase	m_DEHYDROQUINATE_Plas[p] <=> m_3-DEHYDRO-SHIKIMATE_Plas[p] + m_WATER_Plas[p]	PLAS	-1000	1000	Gasu_01510	chorismate biosynthesis from 3-dehydroquinate	4.2.1.10	R03084	DQDH	doi.org/10.1128/ec.00106-06	KEGG reaction: R03084
3-DEHYDROQUINATE-SYNTHASE-RXN_Plas	3-DEHYDROQUINATE-SYNTHASE-RXN_Plas // 3-dehydroquinate synthase // 3-dehydroquinate synthase // 3-dehydroquinate synthase	m_3-DEOXY-D-ARABINO-HEPTULOSONATE-7-P_Plas[p] -> m_DEHYDROQUINATE_Plas[p] + m_Pi_Plas[p]	PLAS	0	1000	Gasu_30570	3-dehydroquinate biosynthesis I	4.2.3.4	R03083	DHQS	https://doi.org/10.1128/ec.00106-06	KEGG reaction: R03083 545707652
3-DEHYDROSPHINGANINE-REDUCTASE-RXN_Cyto	3-DEHYDROSPHINGANINE-REDUCTASE-RXN_Cyto // 3-ketodihydrosphingosine reductase // 3-ketodihydrosphinganine (C18) reductase // 3-ketodihydrosphinganine reductase // 3-ketosphinganine reductase // 3-dehydrosphinganine reductase	m_DEHYDROSPHINGANINE_Cyto[c] + m_NADPH_Cyto[c] + m_PROTON_Cyto[c] -> m_CPD-13612_Cyto[c] + m_NADP_Cyto[c]	CYTO	0	1000	Gasu_07380	ceramide de novo biosynthesis	1.1.1.102	R02978	3DSPHR	Gasu_07380	KEGG reaction: R02978
3-HYDROXY-KYNURENINASE-RXN_Cyto	3-HYDROXY-KYNURENINASE-RXN_Cyto // 3-hydroxy-L-kynurenine hydrolase // kynureninase // 3-hydroxy-L-kynurenine hydrolase // kynureninase	m_3-HYDROXY-L-KYNURENINE_Cyto[c] + m_WATER_Cyto[c] -> m_3-HYDROXY-ANTHRANILATE_Cyto[c] + m_L-ALPHA-ALANINE_Cyto[c] + m_PROTON_Cyto[c]	CYTO	0	1000	Gasu_58770	L-tryptophan degradation to 2-amino-3-carboxymuconate semialdehyde // L-tryptophan degradation XI (mammalian, via kynurenine)	3.7.1.3	R02668		Gasu_58770	KEGG reaction: R02668 545701317
3-HYDROXY-PROPIONATE_Mito_tx	3-HYDROXY-PROPIONATE_Mito_tx	m_3-HYDROXY-PROPIONATE_Cyto[c] <=> m_3-HYDROXY-PROPIONATE_Mito[m]	CYTO ↔ MITO	-1000	1000
3-HYDROXYBUTYRYL-COA-DEHYDROGENASE-RXN_Cyto	3-HYDROXYBUTYRYL-COA-DEHYDROGENASE-RXN_Cyto	m_ACETOACETYL-COA_Cyto[c] + m_NADPH_Cyto[c] + m_PROTON_Cyto[c] -> m_NADP_Cyto[c] + m_S-3-HYDROXYBUTANOYL-COA_Cyto[c]	CYTO	0	1000	Gasu_25130		1.1.1.157; 1.1.1.35	R01976	HBCO_nadp | HBCO_nadp_m	Gasu_25130	KEGG reaction: R01976 545708687
3-HYDROXYISOBUTYRATE-DEHYDROGENASE-RXN_Mito	3-HYDROXYISOBUTYRATE-DEHYDROGENASE-RXN_Mito // 3-hydroxyisobutyrate dehydrogenase	m_CPD-12175_Mito[m] + m_NAD_Mito[m] -> m_CH3-MALONATE-S-ALD_Mito[m] + m_NADH_Mito[m] + m_PROTON_Mito[m]	MITO	0	1000	( Gasu_04910 or Gasu_15760 )	L-valine degradation I	1.1.1.31	R02047	HMNO	10.1104/pp.17.00649	KEGG reaction: R02047 545710565
3-HYDROXYISOBUTYRYL-COA-HYDROLASE-RXN_Mito	3-hydroxy-2-methylpropanoyl-CoA hydrolase // 3-hydroxyisobutyryl-CoA hydrolase // 3-hydroxyisobutyryl-CoA hydrolase	m_CPD-12173_Mito[m] + m_WATER_Mito[m] -> m_CO-A_Mito[m] + m_CPD-12175_Mito[m] + m_PROTON_Mito[m]	MITO	0	1000	Gasu_21730	L-valine degradation I	3.1.2.4	R05064	HIBH	10.1104/pp.17.00649	KEGG reaction: R05064 545709420
3-HYDROXYPROPIONATE-DEHYDROGENASE-RXN_Cyto	3-HYDROXYPROPIONATE-DEHYDROGENASE-RXN_Cyto // 3-hydroxypropionate dehydrogenase (NAD+) // 3-hydroxypropanonate dehydrogenase // 3-hydroxypropionate dehydrogenase	m_3-HYDROXY-PROPIONATE_Cyto[c] + m_NAD_Cyto[c] <=> m_MALONATE-S-ALD_Cyto[c] + m_NADH_Cyto[c] + m_PROTON_Cyto[c]	CYTO	-1000	1000		acrylate degradation I // propanoyl-CoA degradation II // β-alanine biosynthesis II	1.1.1.59	R01608		GAP FILLED	KEGG reaction: R01608
3-ISOPROPYLMALDEHYDROG-RXN_Plas	(2R,3S)-3-isopropylmalate:NAD+ oxidoreductase	m_2-D-THREO-HYDROXY-3-CARBOXY-ISOCAPROATE_Plas[p] + m_NAD_Plas[p] -> m_CPD-7100_Plas[p] + m_NADH_Plas[p] + m_PROTON_Plas[p]	PLAS	0	1000	( Gasu_34040 or Gasu_35310 )	L-leucine biosynthesis // (2R,3S)-3-isopropylmalate + NAD+ -> 4-methyl-2-oxopentanoate + CO2 + NADH	1.1.1.85	R04426	IMDH	10.1038/srep00955	KEGG reaction: R04426 545706812 545706318 545706316
3-ISOPROPYLMALISOM-RXN_Plas	3-isopropylmalate dehydratase // (2S)-2-isopropylmalate hydro-lyase (2-isopropylmaleate-forming) // (2S)-2-isopropylmalate hydro-lyase (2-isopropylmaleate-forming)	m_3-CARBOXY-3-HYDROXY-ISOCAPROATE_Plas[p] <=> m_CPD-9451_Plas[p] + m_WATER_Plas[p]	PLAS	-1000	1000	( Gasu_04390 or Gasu_43500 or Gasu_51480 )	L-leucine biosynthesis // (2R,3S)-3-isopropylmalate (2S)-2-isopropylmalate	4.2.1.33	R03968	IMDHT	10.1038/srep00955	KEGG reaction: R03968 545704766 545702971
3-SULFINOALANINE-AMINOTRANSFERASE-RXN_Cyto	3-SULFINOALANINE-AMINOTRANSFERASE-RXN_Cyto // cysteine sulfinate transaminase // 3-sulfinoalanine aminotransferase	m_2-KETOGLUTARATE_Cyto[c] + m_3-SULFINOALANINE_Cyto[c] <=> m_3-SULFINYL-PYRUVATE_Cyto[c] + m_GLT_Cyto[c]	CYTO	-1000	1000		L-cysteine degradation I	2.6.1.1	R02619	AATG	https://bkms.brenda-enzymes.org/pathways.php?pw_id=pw_cysteine-metabolism&source%5B%5D=brenda&utm_source=chatgpt.com	KEGG reaction: R02619
3-SULFINOALANINE-AMINOTRANSFERASE-RXN_Plas	3-SULFINOALANINE-AMINOTRANSFERASE-RXN_Plas // cysteine sulfinate transaminase // 3-sulfinoalanine aminotransferase	m_2-KETOGLUTARATE_Plas[p] + m_3-SULFINOALANINE_Plas[p] <=> m_3-SULFINYL-PYRUVATE_Plas[p] + m_GLT_Plas[p]	PLAS	-1000	1000		L-cysteine degradation I	2.6.1.1	R02619	AATG	https://bkms.brenda-enzymes.org/pathways.php?pw_id=pw_cysteine-metabolism&source%5B%5D=brenda&utm_source=chatgpt.com	KEGG reaction: R02619
3-SULFINYL-PYRUVATE-SPON-RXN_Cyto	3-SULFINYL-PYRUVATE-SPON-RXN_Cyto	m_3-SULFINYL-PYRUVATE_Cyto[c] + m_WATER_Cyto[c] -> m_PROTON_Cyto[c] + m_PYRUVATE_Cyto[c] + m_SO3_Cyto[c]	CYTO	0	1000		L-cysteine degradation I		R04861	3SPYRSPm	https://doi.org/10.1093/molbev/msp068	KEGG reaction: R04861
3-SULFINYL-PYRUVATE-SPON-RXN_Mito	3-SULFINYL-PYRUVATE-SPON-RXN_Mito	m_3-SULFINYL-PYRUVATE_Mito[m] + m_WATER_Mito[m] -> m_PROTON_Mito[m] + m_PYRUVATE_Mito[m] + m_SO3_Mito[m]	MITO	0	1000		L-cysteine degradation I		R04861	3SPYRSPm	https://doi.org/10.1093/molbev/msp068	KEGG reaction: R04861
3-SULFINYL-PYRUVATE-SPON-RXN_Plas	3-SULFINYL-PYRUVATE-SPON-RXN_Plas	m_3-SULFINYL-PYRUVATE_Plas[p] + m_WATER_Plas[p] -> m_PROTON_Plas[p] + m_PYRUVATE_Plas[p] + m_SO3_Plas[p]	PLAS	0	1000		L-cysteine degradation I		R04861	3SPYRSPh	SPONTANEOUS	KEGG reaction: R04861
3.1.2.14-RXN_Plas	3.1.2.14-RXN_Plas // S-oleoyl-[fatty acid synthase] thioesterase	m_Oleoyl-ACPs_Plas[p] + m_WATER_Plas[p] -> m_ACP_Plas[p] + m_OLEATE-CPD_Plas[p] + m_PROTON_Plas[p]	PLAS	0	1000		oleate biosynthesis I (plants)	3.1.2.14	R02814	FA1819ZACPH	10.1128/EC.00393-06	KEGG reaction: R02814
3.1.2.21-RXN_Plas	3.1.2.21-RXN_Plas	m_Dodecanoyl-ACPs_Plas[p] + m_WATER_Plas[p] -> m_ACP_Plas[p] + m_DODECANOATE_Plas[p] + m_PROTON_Plas[p]	PLAS	0	1000		tetradecanoate biosynthesis (mitochondria) // palmitate biosynthesis II (type II fatty acid synthase)	3.1.2.21	R04014	FA120ACPHi	doi.org/10.3389/fpls.2016.00958	KEGG reaction: R04014
3.1.2.23-RXN_Cyto	3.1.2.23-RXN_Cyto // 4-hydroxybenzoyl-CoA thioesterase	m_CPD-201_Cyto[c] + m_WATER_Cyto[c] -> m_4-hydroxybenzoate_Cyto[c] + m_CO-A_Cyto[c] + m_PROTON_Cyto[c]	CYTO	0	1000	( Gasu_03190 or Gasu_27560 )	4-hydroxybenzoate biosynthesis III (plants) // 4-chlorobenzoate degradation	3.1.2.23; 3.1.2.2	R01301		( Gasu_03190 or Gasu_27560 )	KEGG reaction: R01301 545708363
3.1.3.46-RXN_Cyto	3.1.3.46-RXN_Cyto // fructose-2,6-bisphosphatase // fructose-2,6-bisphosphatase // fructose-2,6-bisphosphatase // fructose-2,6-bisphosphatase // fructose-2,6-bisphosphatase	m_CPD-535_Cyto[c] + m_WATER_Cyto[c] -> m_FRUCTOSE-6P_Cyto[c] + m_Pi_Cyto[c]	CYTO	0	1000	( Gasu_45440 or Gasu_55220 )	fructose 2,6-bisphosphate biosynthesis	3.1.3.46	R00763; R02731	FBPPH	( Gasu_45440 or Gasu_55220 )	KEGG reaction: R00763 545704151 545702048
3.1.3.56-RXN_Cyto	3.1.3.56-RXN_Cyto // Ins(1,4,5)P3 5-phosphatase // Ins(1,4,5)P3 5-phosphatase // Ins(1,4,5)P3 5-phosphatase // inositol-(1,4,5)-trisphosphate 5-phosphatase // inositol-1,4,5-trisphosphate 5-phosphatase // D-myo-inositol (1,4,5)-trisphosphate 5-phosphatase // inositol 1,4,5-trisphosphate 5-phosphatase // inositol-1,4,5-trisphosphate 5-phosphatase // inositol-1,4,5-trisphosphate 5-phosphatase // inositol-1,4,5-trisphosphate 5-phosphatase // D-myo-inositol (1,4,5)-trisphosphate 5-phosphatase	m_INOSITOL-1-4-5-TRISPHOSPHATE_Cyto[c] + m_WATER_Cyto[c] -> m_INOSITOL-1-4-BISPHOSPHATE_Cyto[c] + m_Pi_Cyto[c]	CYTO	0	1000		D-myo-inositol (1,4,5)-trisphosphate degradation	3.1.3.56; 3.1.3.36	R03394		GALD_24	KEGG reaction: R03394
3.1.3.57-RXN_Cyto	3.1.3.57-RXN_Cyto // inositol 1,4-bisphosphate 1-phosphatase	m_INOSITOL-1-4-BISPHOSPHATE_Cyto[c] + m_WATER_Cyto[c] -> m_D-MYO-INOSITOL-4-PHOSPHATE_Cyto[c] + m_Pi_Cyto[c]	CYTO	0	1000	Gasu_55270	D-myo-inositol (1,4,5)-trisphosphate degradation	3.1.3.57; 3.1.3.7	R03393		Gasu_55270	KEGG reaction: R03393 545702058
3.2.1.106-RXN_Cyto	3.2.1.106-RXN_Cyto // mannosyl-oligosaccharide α-1,2-glucosidase // Glc3Man9GlcNAc2 α-1,2-glucosidase	m_CPD-13936_Cyto[c] + m_WATER_Cyto[c] -> m_CPD-13937_Cyto[c] + m_GLC_Cyto[c]	CYTO	0	1000	Gasu_23130	protein N-glycosylation processing phase (endoplasmic reticulum, yeast) // protein N-glycosylation processing phase (plants and animals)	3.2.1.106			Gasu_23130	545709231
3.2.1.113-RXN_Cyto	3.2.1.113-RXN_Cyto	m_Mannosyl9-Nacetylglucosaminyl2_Cyto[c] + m_WATER_Cyto[c] -> m_MANNOSE_Cyto[c] + m_Mannosyl8-Nacetylglucosaminyl2_Cyto[c]	CYTO	0	1000	Gasu_52030		3.2.1.113			Gasu_52030	545702828
3.2.1.48-RXN_Cyto	3.2.1.48-RXN_Cyto // β-fructofuranosidase // sucrose α-glucosidase // sucrose invertase // neutral/alkaline invertase // sucrose β-fructofuranosidase	m_SUCROSE_Cyto[c] + m_WATER_Cyto[c] -> m_BETA-D-FRUCTOSE_Cyto[c] + m_GLC_Cyto[c]	CYTO	0	1000		sucrose degradation V (sucrose α-glucosidase) // sucrose degradation III (sucrose invertase)	3.2.1.48	R00802; R06088	SGHB	GALD_24	KEGG reaction: R00802
3.5.1.26-RXN_Cyto	3.5.1.26-RXN_Cyto // L-asparaginase	m_ACETYL-ETCETERA-L-ASPARAGINE_Cyto[c] + m_WATER_Cyto[c] -> m_L-ASPARTATE_Cyto[c] + m_N-ACETYL-BETA-GLUCOSAMINYLAMINE_Cyto[c] + m_PROTON_Cyto[c]	CYTO	0	1000	Gasu_07990	L-asparagine degradation III (mammalian)	3.5.1.26	R03421		Gasu_07990	KEGG reaction: R03421
3.5.2.17-RXN_Pero	3.5.2.17-RXN_Pero // 5-hydroxyisourate hydrolase // hydroxyisourate hydrolase // hydroxyisourate hydrolase // hydroxyisourate hydrolase	m_5-HYDROXYISOURATE_Pero[x] + m_WATER_Pero[x] <=> m_CPD-5821_Pero[x] + m_PROTON_Pero[x]	PERO	-1000	1000	Gasu_60720	urate degradation to allantoin I	3.5.2.17	R06601	HIUH	10.1104/pp.010457	KEGG reaction: R06601 545700957
325-BISPHOSPHATE-NUCLEOTIDASE-RXN_Cyto	325-BISPHOSPHATE-NUCLEOTIDASE-RXN_Cyto // 3'(2'),5'-bisphosphate nucleotidase	m_3-5-ADP_Cyto[c] + m_WATER_Cyto[c] -> m_AMP_Cyto[c] + m_Pi_Cyto[c]	CYTO	0	1000	Gasu_16130		3.1.3.7; 3.1.3.97	R00188	BPNT	Gasu_16130	KEGG reaction: R00188 545710653
325-BISPHOSPHATE-NUCLEOTIDASE-RXN_Mito	325-BISPHOSPHATE-NUCLEOTIDASE-RXN_Mito // 3'(2'),5'-bisphosphate nucleotidase	m_3-5-ADP_Mito[m] + m_WATER_Mito[m] -> m_AMP_Mito[m] + m_Pi_Mito[m]	MITO	0	1000	Gasu_16130		3.1.3.7; 3.1.3.97	R00188	BPNT	Gasu_16130	KEGG reaction: R00188 545710653
325-BISPHOSPHATE-NUCLEOTIDASE-RXN_Plas	325-BISPHOSPHATE-NUCLEOTIDASE-RXN_Plas // 3'(2'),5'-bisphosphate nucleotidase	m_3-5-ADP_Plas[p] + m_WATER_Plas[p] -> m_AMP_Plas[p] + m_Pi_Plas[p]	PLAS	0	1000	Gasu_16130		3.1.3.7; 3.1.3.97	R00188	BPNT	10.1371/journal.pone.0002205	KEGG reaction: R00188 545710653
3PGAREARR-RXN_Cyto	3PGAREARR-RXN_Cyto // 2,3-bisphosphoglycerate-independent phosphoglycerate mutase // 2,3-bisphosphoglycerate-independent phosphoglycerate mutase // phosphoglycerate mutase // phosphoglycerate mutase // phosphoglycerate mutase // cofactor-independent phosphoglycerate mutase // cofactor-independent phosphoglycerate mutase // 2,3-bisphosphoglycerate-dependent phosphoglycerate mutase // 2,3-bisphosphoglycerate-independent phosphoglycerate mutase // 2,3-bisphosphoglycerate-independent phosphoglycerate mutase // 2,3-bisphosphoglycerate-independent phosphoglycerate mutase // 2,3-bisphosphoglycerate-independent phosphoglycerate mutase	m_2-PG_Cyto[c] <=> m_G3P_Cyto[c]	CYTO	-1000	1000	( Gasu_04140 or Gasu_06130 or Gasu_52680 )	glycolysis IV (plant cytosol) // Rubisco shunt // glycolysis I (from glucose 6-phosphate)	5.4.2.12; 5.4.2.11; 5.4.2.1	R01518	PGM | PGMf | PGMm	( Gasu_04140 or Gasu_06130 or Gasu_52680 )	KEGG reaction: R01518 545702715
3PGAREARR-RXN_Mito	3PGAREARR-RXN_Mito // 2,3-bisphosphoglycerate-independent phosphoglycerate mutase // 2,3-bisphosphoglycerate-independent phosphoglycerate mutase // phosphoglycerate mutase // phosphoglycerate mutase // phosphoglycerate mutase // cofactor-independent phosphoglycerate mutase // cofactor-independent phosphoglycerate mutase // 2,3-bisphosphoglycerate-dependent phosphoglycerate mutase // 2,3-bisphosphoglycerate-independent phosphoglycerate mutase // 2,3-bisphosphoglycerate-independent phosphoglycerate mutase // 2,3-bisphosphoglycerate-independent phosphoglycerate mutase // 2,3-bisphosphoglycerate-independent phosphoglycerate mutase	m_2-PG_Mito[m] <=> m_G3P_Mito[m]	MITO	-1000	1000	( Gasu_04140 or Gasu_06130 or Gasu_52680 )	glycolysis IV (plant cytosol) // Rubisco shunt // glycolysis I (from glucose 6-phosphate)	5.4.2.12; 5.4.2.11; 5.4.2.1	R01518	PGM | PGMf | PGMm	( Gasu_04140 or Gasu_06130 or Gasu_52680 )	KEGG reaction: R01518 545702715
3PGAREARR-RXN_Plas	3PGAREARR-RXN_Plas // 2,3-bisphosphoglycerate-independent phosphoglycerate mutase // 2,3-bisphosphoglycerate-independent phosphoglycerate mutase // phosphoglycerate mutase // phosphoglycerate mutase // phosphoglycerate mutase // cofactor-independent phosphoglycerate mutase // cofactor-independent phosphoglycerate mutase // 2,3-bisphosphoglycerate-dependent phosphoglycerate mutase // 2,3-bisphosphoglycerate-independent phosphoglycerate mutase // 2,3-bisphosphoglycerate-independent phosphoglycerate mutase // 2,3-bisphosphoglycerate-independent phosphoglycerate mutase // 2,3-bisphosphoglycerate-independent phosphoglycerate mutase	m_2-PG_Plas[p] <=> m_G3P_Plas[p]	PLAS	-1000	1000	( Gasu_04140 or Gasu_06130 or Gasu_52680 )	glycolysis IV (plant cytosol) // Rubisco shunt // glycolysis I (from glucose 6-phosphate)	5.4.2.12; 5.4.2.11; 5.4.2.1	R01518	PGM | PGMf | PGMm	doi.org/10.1104/pp.108.129478	KEGG reaction: R01518 545702715
3Z-PHYCOCYANOBILIN_Cyto_tx	3Z-PHYCOCYANOBILIN_Cyto_tx	m_3Z-PHYCOCYANOBILIN_Cyto[c] ->	CYTO (transport/sink)	0	0
3Z-PHYCOCYANOBILIN_Plas_tx	3Z-PHYCOCYANOBILIN_Plas_tx	m_3Z-PHYCOCYANOBILIN_Plas[p] -> m_3Z-PHYCOCYANOBILIN_Cyto[c]	CYTO ↔ PLAS	0	1000
4-AMINO-BUTYRATE_Mito_tx	4-AMINO-BUTYRATE_Mito_tx	m_4-AMINO-BUTYRATE_Cyto[c] <=> m_4-AMINO-BUTYRATE_Mito[m]	CYTO ↔ MITO	-1000	1000
4-AMINO-BUTYRATE_bm_tx	4-AMINO-BUTYRATE_bm_tx	m_4-AMINO-BUTYRATE_Cyto[c] ->	CYTO (transport/sink)	0	0
4-CARBOXYMUCONOLACTONE-DECARBOXYLASE-RXN_Cyto	4-CARBOXYMUCONOLACTONE-DECARBOXYLASE-RXN_Cyto // 4-carboxymuconolactone decarboxylase	m_CPD-7737_Cyto[c] + m_PROTON_Cyto[c] -> m_3-OXOADIPATE-ENOL-LACTONE_Cyto[c] + m_CARBON-DIOXIDE_Cyto[c]	CYTO	0	1000	( Gasu_32960 or Gasu_24540 or Gasu_26510 )	protocatechuate degradation II (ortho-cleavage pathway)	4.1.1.44	R03470		( Gasu_32960 or Gasu_24540 or Gasu_26510 )	KEGG reaction: R03470 545706985 545709036 545708550
4-COUMARATE--COA-LIGASE-RXN_Cyto	4-COUMARATE--COA-LIGASE-RXN_Cyto // 4-coumarate--CoA ligase // 4-coumarate--CoA ligase // 4-coumarate:CoA ligase // 4-coumarate:CoA ligase // 4-coumarate-CoA ligase // 4-coumarate coenzyme A ligase // 4-coumaroyl-CoA synthetase // 4-coumarate coenzyme A ligase // 4-coumarate coenzyme A ligase // 4-coumarate coenzyme A ligase // 4-coumarate coenzyme A ligase // 4-coumarate coenzyme A ligase // 4-coumarate:CoA ligase	m_ATP_Cyto[c] + m_CO-A_Cyto[c] + m_COUMARATE_Cyto[c] -> m_AMP_Cyto[c] + m_P-COUMAROYL-COA_Cyto[c] + m_PPI_Cyto[c]	CYTO	0	1000		chlorogenic acid biosynthesis // yangonin biosynthesis // avenanthramide biosynthesis // curcuminoid biosynthesis // rosmarinic acid biosynthesis I // 4-coumarate degradation (aerobic) // flavonoid di-C-glucosylation // flavonoid biosynthesis // 6-gingerol analog biosynthesis (engineered) // monolignol biosynthesis // coumarins biosynthesis (engineered) // naringenin biosynthesis (engineered) // 4-coumarate degradation (anaerobic) // umbelliferone biosynthesis // 4-hydroxybenzoate biosynthesis III (plants) // phaselate biosynthesis // xanthohumol biosynthesis	6.2.1.12	R01616		GAP FILLED	KEGG reaction: R01616
4-HYDROXYPHENYLPYRUVATE-DIOXYGENASE-RXN_Cyto	4-HYDROXYPHENYLPYRUVATE-DIOXYGENASE-RXN_Cyto // 4-hydroxyphenylpyruvate dioxygenase // 4-hydroxyphenylpyruvate dioxygenase // 4-hydroxyphenylpyruvate dioxygenase // 4-hydroxyphenylpyruvate dioxygenase	m_OXYGEN-MOLECULE_Cyto[c] + m_P-HYDROXY-PHENYLPYRUVATE_Cyto[c] -> m_CARBON-DIOXIDE_Cyto[c] + m_HOMOGENTISATE_Cyto[c]	CYTO	0	1000	( Gasu_04970 or Gasu_45330 )	L-tyrosine degradation I // plastoquinol-9 biosynthesis I // vitamin E biosynthesis (tocopherols)	1.13.11.27	R02521	HPPD	( Gasu_04970 or Gasu_45330 )	KEGG reaction: R02521 545704129
4-HYDROXYPHENYLPYRUVATE-DIOXYGENASE-RXN_Plas	4-HYDROXYPHENYLPYRUVATE-DIOXYGENASE-RXN_Plas // 4-hydroxyphenylpyruvate dioxygenase // 4-hydroxyphenylpyruvate dioxygenase // 4-hydroxyphenylpyruvate dioxygenase // 4-hydroxyphenylpyruvate dioxygenase	m_OXYGEN-MOLECULE_Plas[p] + m_P-HYDROXY-PHENYLPYRUVATE_Plas[p] -> m_CARBON-DIOXIDE_Plas[p] + m_HOMOGENTISATE_Plas[p]	PLAS	0	1000	( Gasu_04970 or Gasu_45330 )	L-tyrosine degradation I // plastoquinol-9 biosynthesis I // vitamin E biosynthesis (tocopherols)	1.13.11.27	R02521	HPPD	doi: 10.1002/ps.847.	KEGG reaction: R02521 545704129
4-NITROPHENYLPHOSPHATASE-RXN_Cyto	4-NITROPHENYLPHOSPHATASE-RXN_Cyto // nitrophenyl phosphatase // alkaline phosphatase // 4-nitrophenyl phosphate phosphatase // 4-nitrophenyl phosphate phosphatase	m_CPD-194_Cyto[c] + m_WATER_Cyto[c] <=> m_P-NITROPHENOL_Cyto[c] + m_Pi_Cyto[c] + m_PROTON_Cyto[c]	CYTO	-1000	1000	Gasu_39450		3.1.3.41; 3.1.3.23; 3.1.3.5; 3.1.3.29; 3.1.3.74; 3.6.1.7; 3.1.4.4; 3.1.3.31; 3.1.3.76; 3.1.3.2; 3.1.3.25; 3.1.3.48; 3.1.3.16; 5.4.2.6; 3.1.3.43; 3.1.3.1; 3.1.3.36	R03024		Gasu_39450	KEGG reaction: R03024 545705537
4.1.99.4-RXN_Cyto	4.1.99.4-RXN_Cyto	m_CPD-68_Cyto[c] + m_WATER_Cyto[c] -> m_2-OXOBUTANOATE_Cyto[c] + m_AMMONIUM_Cyto[c]	CYTO	0	1000			4.1.99.4; 3.5.99.7	R00997	ACCAHh | ACCAHm	GAP FILLED	KEGG reaction: R00997
4.2.1.58-RXN_Plas	(3R)-3-hydroxybutanoyl-[acyl-carrier-protein] hydratase // (3R)-3-hydroxybutanoyl-[acyl-carrier protein] dehydratase // (3R)-3-hydroxybutanoyl-[acp] dehydratase	m_Beta-3-hydroxybutyryl-ACPs_Plas[p] <=> m_Crotonyl-ACPs_Plas[p] + m_WATER_Plas[p]	PLAS	-1000	1000	Gasu_42260	octanoyl-[acyl-carrier protein] biosynthesis (mitochondria, yeast)	2.3.1.86; 2.3.1.85; 4.2.1.59; 4.2.1.58	R04428	3HAD40	doi.org/10.3389/fpls.2016.00958	KEGG reaction: R04428 545704843 545704841
4.2.1.59-RXN_Plas	4.2.1.59-RXN_Plas // (3R)-3-hydroxyoctanoyl-[acyl-carrier protein] dehydratase // (3R)-3-hydroxyoctanoyl-[acp] dehydratase // (R)3-hydroxyoctanoyl-[acp]-[acyl-carrier protein]hydro-lyase (trans-oct-2-enoyl-[acyl-carrier-protein]-forming)	m_3-Hydroxy-octanoyl-ACPs_Plas[p] <=> m_2-Octenoyl-ACPs_Plas[p] + m_WATER_Plas[p]	PLAS	-1000	1000		tetradecanoate biosynthesis (mitochondria) // octanoyl-[acyl-carrier protein] biosynthesis (mitochondria, yeast) // palmitate biosynthesis III (type II fatty acid synthase, NADPH-dependent enoyl-[acp] reductase) // streptorubin B biosynthesis // palmitate biosynthesis II (type II fatty acid synthase)	2.3.1.86; 4.2.1.59	R04537	3HAD80	doi.org/10.3389/fpls.2016.00958	KEGG reaction: R04537
4.2.1.61-RXN_Plas	4.2.1.61-RXN_Plas // (3R)-3-hydroxypalmitoyl-[acyl-carrier protein] dehydratase // (3R)-3-hydroxyhexadecanoyl-[acyl-carrier protein] dehydratase	m_R-3-Hydroxypalmitoyl-ACPs_Plas[p] <=> m_2-Hexadecenoyl-ACPs_Plas[p] + m_WATER_Plas[p]	PLAS	-1000	1000		mycolate biosynthesis // palmitate biosynthesis III (type II fatty acid synthase, NADPH-dependent enoyl-[acp] reductase) // palmitate biosynthesis II (type II fatty acid synthase)	2.3.1.85; 4.2.1.59; 2.3.1.86; 4.2.1.61	R04462	3HAD160	doi.org/10.3389/fpls.2016.00958	KEGG reaction: R04462
4.2.3.12-RXN_Cyto	4.2.3.12-RXN_Cyto // 6-pyruvoyltetrahydropterin synthase // 6-pyruvoyl-tetrahydropterin synthase // 6-pyruvoyl tetrahydrobiopterin synthase	m_DIHYDRONEOPTERIN-P3_Cyto[c] -> m_6-PYRUVOYL-5678-TETRAHYDROPTERIN_Cyto[c] + m_P3I_Cyto[c] + m_PROTON_Cyto[c]	CYTO	0	1000	( Gasu_52500 or Gasu_28310 )	threo-tetrahydrobiopterin biosynthesis // erythro-tetrahydrobiopterin biosynthesis I // drosopterin and aurodrosopterin biosynthesis	4.2.3.12	R04286		( Gasu_52500 or Gasu_28310 )	KEGG reaction: R04286 545702677 545708076
4.4.1.14-RXN_Cyto	4.4.1.14-RXN_Cyto // 1-aminocyclopropane-1-carboxylate synthase // 1-aminocyclopropane-1-carboxylate synthase // 1-aminocyclopropane-1-carboxylate synthase // 1-aminocyclopropane-1-carboxylate synthase	m_S-ADENOSYLMETHIONINE_Cyto[c] -> m_5-METHYLTHIOADENOSINE_Cyto[c] + m_CPD-68_Cyto[c] + m_PROTON_Cyto[c]	CYTO	0	1000	Gasu_16050	L-methionine salvage cycle II (plants) // ethene biosynthesis I (plants)	4.4.1.14	R00179	ACPCS	Gasu_16050	KEGG reaction: R00179 545710635
4.99.1.3-RXN_Cyto	4.99.1.3-RXN_Cyto // sirohydrochlorin cobaltochelatase // sirohydrochlorin cobaltochelatase	m_COplus2_Cyto[c] + m_SIROHYDROCHLORIN_Cyto[c] -> m_COBALT-SIROHYDROCHLORIN_Cyto[c] + 2 m_PROTON_Cyto[c]	CYTO	0	1000	Gasu_52630	cob(II)yrinate a,c-diamide biosynthesis I (early cobalt insertion)	4.99.1.3	R05807		Gasu_52630	KEGG reaction: R05807 545702705
4OH2OXOGLUTARALDOL-RXN_Cyto	4OH2OXOGLUTARALDOL-RXN_Cyto // 4-hydroxy-2-oxoglutarate aldolase // 4-hydroxy-2-oxoglutarate aldolase // 4-hydroxy-2-ketoglutarate aldolase	m_CPD-15015_Cyto[c] <=> m_GLYOX_Cyto[c] + m_PYRUVATE_Cyto[c]	CYTO	-1000	1000	Gasu_45240	trans-4-hydroxy-L-proline degradation I	4.1.3.16	R00470		Gasu_45240	KEGG reaction: R00470 545704446
4OHBENZOATE-OCTAPRENYLTRANSFER-RXN_Cyto	4OHBENZOATE-OCTAPRENYLTRANSFER-RXN_Cyto // 4-hydroxybenzoate octaprenyltransferase // 4-hydroxybenzoate octaprenyltransferase	m_4-hydroxybenzoate_Cyto[c] + m_OCTAPRENYL-DIPHOSPHATE_Cyto[c] -> m_3-OCTAPRENYL-4-HYDROXYBENZOATE_Cyto[c] + m_PPI_Cyto[c]	CYTO	0	1000	Gasu_03980	ubiquinol-8 biosynthesis (anaerobic) // ubiquinol-8 biosynthesis (early decarboxylation) // ubiquinol-8 biosynthesis (late decarboxylation)	2.5.1.39	R05615		Gasu_03980	KEGG reaction: R05615
5-FORMYL-THF-CYCLO-LIGASE-RXN_Cyto	5-FORMYL-THF-CYCLO-LIGASE-RXN_Cyto // 5-formyltetrahydrofolate cyclo-ligase // 5-formyltetrahydrofolate cycloligase // 5,10-methenyltetrahydrofolate synthetase // methenyltetrahydrofolate synthetase	m_ATP_Cyto[c] + m_N5-Formyl-THF-Glu-N_Cyto[c] -> m_5-10-METHENYL-THF-GLU-N_Cyto[c] + m_ADP_Cyto[c] + m_Pi_Cyto[c]	CYTO	0	1000	Gasu_05990	folate transformations II (plants) // folate transformations I // folate transformations III (E. coli)	6.3.3.2	R02301	FTCL	Gasu_05990	KEGG reaction: R02301
5-FORMYL-THF-CYCLO-LIGASE-RXN_Mito	5-FORMYL-THF-CYCLO-LIGASE-RXN_Mito // 5-formyltetrahydrofolate cyclo-ligase // 5-formyltetrahydrofolate cycloligase // 5,10-methenyltetrahydrofolate synthetase // methenyltetrahydrofolate synthetase	m_ATP_Mito[m] + m_N5-Formyl-THF-Glu-N_Mito[m] -> m_5-10-METHENYL-THF-GLU-N_Mito[m] + m_ADP_Mito[m] + m_Pi_Mito[m]	MITO	0	1000	Gasu_05990	folate transformations II (plants) // folate transformations I // folate transformations III (E. coli)	6.3.3.2	R02301	MTAM	DELETE	KEGG reaction: R02301
5-METHYL-THF_Plas_tx	5-METHYL-THF_Plas_tx	m_5-METHYL-THF_Cyto[c] <=> m_5-METHYL-THF_Plas[p]	CYTO ↔ PLAS	-1000	1000
5-METHYLTHIOADENOSINE-PHOSPHORYLASE-RXN_Cyto	5-METHYLTHIOADENOSINE-PHOSPHORYLASE-RXN_Cyto // S-methyl-5'-thioadenosine phosphorylase // S-methyl-5′-thioadenosine phosphorylase // S-methyl-5'-thioadenosine phosphorylase // 5'-methylthioadenosine phosphorylase	m_5-METHYLTHIOADENOSINE_Cyto[c] + m_Pi_Cyto[c] -> m_ADENINE_Cyto[c] + m_CPD-444_Cyto[c]	CYTO	0	1000	Gasu_60690	S-methyl-5'-thioadenosine degradation II	2.4.2.28	R01402	M5TAP	Gasu_60690	KEGG reaction: R01402 545700951
5-METHYLTHIORIBOSE-KINASE-RXN	5-METHYLTHIORIBOSE-KINASE-RXN // S-methyl-5-thio-D-ribose kinase // 5-(methylsulfanyl)-α-D-ribose kinase // MTR kinase // MTR kinase // S-methyl-5-thioribose kinase	m_ATP_Cyto[c] + m_CPD-560_Cyto[c] -> m_ADP_Cyto[c] + m_CPD-444_Cyto[c] + m_PROTON_Cyto[c]	CYTO	0	1000		S-methyl-5'-thioadenosine degradation I	2.7.1.100	R04143	M5TRK	GALD_24	KEGG reaction: R04143
5-OXOPROLINASE-ATP-HYDROLYSING-RXN_Cyto	5-OXOPROLINASE-ATP-HYDROLYSING-RXN_Cyto // 5-oxoprolinase // 5-oxoprolinase // 5-oxo-L-prolinase // 5-oxo-L-prolinase	m_5-OXOPROLINE_Cyto[c] + m_ATP_Cyto[c] + 2 m_WATER_Cyto[c] -> m_ADP_Cyto[c] + m_GLT_Cyto[c] + m_Pi_Cyto[c] + m_PROTON_Cyto[c]	CYTO	0	1000	Gasu_27340	5-oxo-L-proline metabolism // γ-glutamyl cycle	3.5.2.9	R00251	OPAH	Gasu_27340	KEGG reaction: R00251 545708315
5.1.1.18-RXN_Cyto	5.1.1.18-RXN_Cyto // serine racemase // serine racemase // serine racemase // serine racemase // serine racemase // serine racemase // serine racemase	m_SER_Cyto[c] <=> m_D-SERINE_Cyto[c]	CYTO	-1000	1000	Gasu_07970	serine racemization // vancomycin resistance II	5.1.1.18; 5.1.1.10; 5.1.1.1	R00589	SERR	Gasu_07970	KEGG reaction: R00589
5.1.2.3-RXN_Cyto	5.1.2.3-RXN_Cyto	m_S-3-HYDROXYBUTANOYL-COA_Cyto[c] <=> m_CPD-650_Cyto[c]	CYTO	-1000	1000	( Gasu_06240 or Gasu_52740 )		5.1.2.3	R03276		( Gasu_06240 or Gasu_52740 )	KEGG reaction: R03276 545702727
5.3.1.23-RXN_Cyto	5.3.1.23-RXN_Cyto // 5-methylthioribose-1-phosphate isomerase // methylthioribose-1-phosphate isomerase // 5-methylthioribose-1-phosphate isomerase // methylthioribose-1-phosphate isomerase	m_CPD-444_Cyto[c] <=> m_CPD-1063_Cyto[c]	CYTO	-1000	1000		S-methyl-5-thio-α-D-ribose 1-phosphate degradation II // S-methyl-5-thio-α-D-ribose 1-phosphate degradation III // S-methyl-5-thio-α-D-ribose 1-phosphate degradation I	5.3.1.23	R04420	M5TRPI	GAP FILLED	KEGG reaction: R04420
5.4.99.16-RXN_Cyto	5.4.99.16-RXN_Cyto // trehalose synthase // trehalose synthase // trehalose synthase // trehalose synthase	m_MALTOSE_Cyto[c] <=> m_TREHALOSE_Cyto[c]	CYTO	-1000	1000	( Gasu_13550 or Gasu_55660 )	glycogen biosynthesis III (from α-maltose 1-phosphate) // trehalose biosynthesis IV	5.4.99.16	R01557; R06218		( Gasu_13550 or Gasu_55660 )	KEGG reaction: R01557 545711209 545702140
6-PHOSPHOFRUCTO-2-KINASE-RXN_Cyto	6-PHOSPHOFRUCTO-2-KINASE-RXN_Cyto // fructose-6P, 2 kinase // fructose-6P, 2 kinase // fructose-6P, 2 kinase // fructose-6P, 2 kinase	m_ATP_Cyto[c] + m_FRUCTOSE-6P_Cyto[c] -> m_ADP_Cyto[c] + m_CPD-535_Cyto[c] + m_PROTON_Cyto[c]	CYTO	0	1000	( Gasu_45440 or Gasu_55220 )	fructose 2,6-bisphosphate biosynthesis	2.7.1.105	R02732; R13202	PFK26	( Gasu_45440 or Gasu_55220 )	KEGG reaction: R02732 545704151 545702048
6PFRUCTPHOS-RXN_Cyto	6PFRUCTPHOS-RXN_Cyto // 6-phosphofructokinase // 6-phosphofructokinase // phosphofructokinase // 6-phosphofructose kinase // 6-phosphofructokinase // 6-phosphofructokinase // 6-phosphofructokinase // 6-phosphofructokinase // 6-phosphofructokinase // 6-phosphofructokinase // 6-phosphofructokinase // 6-phosphofructokinase // 6-phosphofructokinase // 6-phosphofructokinase // 6-phosphofructokinase // phosphofructokinase	m_ATP_Cyto[c] + m_FRUCTOSE-6P_Cyto[c] -> m_ADP_Cyto[c] + m_FRUCTOSE-16-DIPHOSPHATE_Cyto[c] + m_PROTON_Cyto[c]	CYTO	0	1000	( Gasu_03140 or Gasu_21800 or Gasu_33590 or Gasu_60050 )	glycolysis IV (plant cytosol) // glycolysis III (from glucose) // glycolysis I (from glucose 6-phosphate)	2.7.1.11	R00756; R04779	PFKh	( Gasu_03140 or Gasu_21800 or Gasu_33590 or Gasu_60050 )	KEGG reaction: R00756 545709436 545709434 545706720 545701142
6PFRUCTPHOS-RXN_Plas	6PFRUCTPHOS-RXN_Plas // 6-phosphofructokinase // 6-phosphofructokinase // phosphofructokinase // 6-phosphofructose kinase // 6-phosphofructokinase // 6-phosphofructokinase // 6-phosphofructokinase // 6-phosphofructokinase // 6-phosphofructokinase // 6-phosphofructokinase // 6-phosphofructokinase // 6-phosphofructokinase // 6-phosphofructokinase // 6-phosphofructokinase // 6-phosphofructokinase // phosphofructokinase	m_ATP_Plas[p] + m_FRUCTOSE-6P_Plas[p] -> m_ADP_Plas[p] + m_FRUCTOSE-16-DIPHOSPHATE_Plas[p] + m_PROTON_Plas[p]	PLAS	0	1000	( Gasu_03140 or Gasu_21800 or Gasu_33590 or Gasu_60050 )	glycolysis IV (plant cytosol) // glycolysis III (from glucose) // glycolysis I (from glucose 6-phosphate)	2.7.1.11	R00756; R04779	PFKh	doi.org/10.1104/pp.108.129478	KEGG reaction: R00756 545709436 545709434 545706720 545701142
6PGLUCONOLACT-RXN_Cyto	6PGLUCONOLACT-RXN_Cyto // 6-phosphogluconolactonase // 6-phosphogluconolactonase // 6-phosphogluconolactonase // 6-phosphogluconolactonase	m_D-6-P-GLUCONO-DELTA-LACTONE_Cyto[c] + m_WATER_Cyto[c] -> m_CPD-2961_Cyto[c] + m_PROTON_Cyto[c]	CYTO	0	1000	Gasu_43900	pentose phosphate pathway (oxidative branch)	3.1.1.31	R02035	PGLh	Gasu_43900	KEGG reaction: R02035 545704497
6PGLUCONOLACT-RXN_Plas	6PGLUCONOLACT-RXN_Plas // 6-phosphogluconolactonase // 6-phosphogluconolactonase // 6-phosphogluconolactonase // 6-phosphogluconolactonase	m_D-6-P-GLUCONO-DELTA-LACTONE_Plas[p] + m_WATER_Plas[p] -> m_CPD-2961_Plas[p] + m_PROTON_Plas[p]	PLAS	0	1000	Gasu_43900	pentose phosphate pathway (oxidative branch)	3.1.1.31	R02035	PGLh	10.1093/pcp/pcm108	KEGG reaction: R02035 545704497
7KAPSYN-RXN_Cyto	7KAPSYN-RXN_Cyto // 8-amino-7-oxononanoate synthase // Possible 8-amino-7-oxononanoate synthase // Probable 8-amino-7-oxononanoate synthase // 8-amino-7-oxononanoate synthase // 8-amino-7-oxononanoate synthase // 8-amino-7-oxononanoate synthase	m_CPD-558_Cyto[c] + m_L-ALPHA-ALANINE_Cyto[c] + m_PROTON_Cyto[c] -> m_8-AMINO-7-OXONONANOATE_Cyto[c] + m_CARBON-DIOXIDE_Cyto[c] + m_CO-A_Cyto[c]	CYTO	0	1000	Gasu_03220	8-amino-7-oxononanoate biosynthesis III	2.3.1.47	R03210		Gasu_03220	KEGG reaction: R03210
ACETALD_Mito_tx	ACETALD_Mito_tx	m_ACETALD_Cyto[c] <=> m_ACETALD_Mito[m]	CYTO ↔ MITO	-1000	1000
ACETATE--COA-LIGASE-ADP-FORMING-RXN_Cyto	ACETATE--COA-LIGASE-ADP-FORMING-RXN_Cyto // acetate--CoA ligase // acetate--CoA ligase // acetate-CoA ligase (ADP-forming) // acetate—CoA ligase (ADP-forming)	m_ACET_Cyto[c] + m_ATP_Cyto[c] + m_CO-A_Cyto[c] <=> m_ACETYL-COA_Cyto[c] + m_ADP_Cyto[c] + m_Pi_Cyto[c]	CYTO	-1000	1000	Gasu_42660	pyruvate fermentation to acetate III // methoxylated aromatic compound degradation II // acetate and ATP formation from acetyl-CoA II	6.2.1.13	R00229		Gasu_42660	KEGG reaction: R00229 545704929
ACETATE--COA-LIGASE-RXN_Cyto	ACETATE--COA-LIGASE-RXN_Cyto // acetyl-CoA synthetase (AMP-forming) // acetyl CoA synthetase // acetyl CoA synthetase // acetyl-coA synthetase // acetate:CoA ligase (AMP-forming) // acetate--CoA ligase // acetate—CoA ligase	m_ACET_Cyto[c] + m_ATP_Cyto[c] + m_CO-A_Cyto[c] -> m_ACETYL-COA_Cyto[c] + m_AMP_Cyto[c] + m_PPI_Cyto[c]	CYTO	0	1000	( Gasu_01010 or Gasu_15940 or Gasu_19550 or Gasu_28170 )	ethanol degradation II	6.2.1.1; 6.2.1.17	R00235	ACS	( Gasu_01010 or Gasu_15940 or Gasu_19550 or Gasu_28170 )	KEGG reaction: R00235 545710605 545709846 545708046
ACETATE--COA-LIGASE-RXN_Mito	ACETATE--COA-LIGASE-RXN_Mito // acetyl-CoA synthetase (AMP-forming) // acetyl CoA synthetase // acetyl CoA synthetase // acetyl-coA synthetase // acetate:CoA ligase (AMP-forming) // acetate--CoA ligase // acetate—CoA ligase	m_ACET_Mito[m] + m_ATP_Mito[m] + m_CO-A_Mito[m] -> m_ACETYL-COA_Mito[m] + m_AMP_Mito[m] + m_PPI_Mito[m]	MITO	0	1000	( Gasu_01010 or Gasu_15940 or Gasu_19550 or Gasu_28170 )	ethanol degradation II	6.2.1.1; 6.2.1.17	R00235	ACS	10.1105/tpc.114.129965	KEGG reaction: R00235 545710605 545709846 545708046
ACETATE--COA-LIGASE-RXN_Pero	ACETATE--COA-LIGASE-RXN_Pero // acetyl-CoA synthetase (AMP-forming) // acetyl CoA synthetase // acetyl CoA synthetase // acetyl-coA synthetase // acetate:CoA ligase (AMP-forming) // acetate--CoA ligase // acetate—CoA ligase	m_ACET_Pero[x] + m_ATP_Pero[x] + m_CO-A_Pero[x] -> m_ACETYL-COA_Pero[x] + m_AMP_Pero[x] + m_PPI_Pero[x]	PERO	0	1000	( Gasu_01010 or Gasu_15940 or Gasu_19550 or Gasu_28170 )	ethanol degradation II	6.2.1.1; 6.2.1.17	R00235	ACS	https://doi.org/10.1371/journal.pone.0177292	KEGG reaction: R00235 545710605 545709846 545708046
ACETATE--COA-LIGASE-RXN_Plas	ACETATE--COA-LIGASE-RXN_Plas // acetyl-CoA synthetase (AMP-forming) // acetyl CoA synthetase // acetyl CoA synthetase // acetyl-coA synthetase // acetate:CoA ligase (AMP-forming) // acetate--CoA ligase // acetate—CoA ligase	m_ACET_Plas[p] + m_ATP_Plas[p] + m_CO-A_Plas[p] -> m_ACETYL-COA_Plas[p] + m_AMP_Plas[p] + m_PPI_Plas[p]	PLAS	0	1000	( Gasu_01010 or Gasu_15940 or Gasu_19550 or Gasu_28170 )	ethanol degradation II	6.2.1.1; 6.2.1.17	R00235	ACS	https://doi.org/10.1371/journal.pone.0177292	KEGG reaction: R00235 545710605 545709846 545708046
ACETOACETATE--COA-LIGASE-RXN_Cyto	ACETOACETATE--COA-LIGASE-RXN_Cyto // acetoacetate-CoA ligase	m_3-KETOBUTYRATE_Cyto[c] + m_ATP_Cyto[c] + m_CO-A_Cyto[c] -> m_ACETOACETYL-COA_Cyto[c] + m_AMP_Cyto[c] + m_PPI_Cyto[c]	CYTO	0	1000	Gasu_06060	2-deoxy-D-ribose degradation II	6.2.1.16	R01357		Gasu_06060	KEGG reaction: R01357
ACETOLACTREDUCTOISOM-RXN_Plas	(R)-2,3-dihydroxy-3-methylbutanoate:NADP+ oxidoreductase (isomerizing) // (2R)-2,3-dihydroxy-3-methylbutanoate:NADP+ oxidoreductase (isomerizing) // (R)-2,3-dihydroxy-3-methylbutanoate isomeroreductase	m_2-ACETO-LACTATE_Plas[p] + m_NADPH_Plas[p] + m_PROTON_Plas[p] -> m_CPD-13357_Plas[p] + m_NADP_Plas[p]	PLAS	0	1000	Gasu_39250	L-valine biosynthesis	1.1.1.86; 1.1.1.383	R04439; R03051	DMORh | DMORm	doi.org/10.1038/srep00955	KEGG reaction: R04439 545705493
ACETOLACTSYN-RXN_Plas	ACETOLACTSYN-RXN_Plas // acetolactate synthase // acetolactate synthase // (S)-2-acetolactate synthase // acetolactate synthase // pyruvate:pyruvate acetaldehydetransferase (decarboxylating) // α-acetolactate synthase	m_PROTON_Plas[p] + 2 m_PYRUVATE_Plas[p] <=> m_2-ACETO-LACTATE_Plas[p] + m_CARBON-DIOXIDE_Plas[p]	PLAS	-1000	1000	( Gasu_40740 or Gasu_40240 or Gasu_12440 )	L-valine biosynthesis	2.2.1.6; 4.1.3.18	R00226; R00006	PPATDh | PPATDm	DOI: 10.1007/BF00336751	KEGG reaction: R00226 545705458 545705358 545711572
ACETOOHBUTREDUCTOISOM-RXN_Plas	ACETOOHBUTREDUCTOISOM-RXN_Plas // (R)-2,3-dihydroxy-3-methylpentanoate:NADP+ oxidoreductase (isomerizing) // (R)-2,3-dihydroxy-3-methylpentanoate isomeroreductase	m_2-ACETO-2-HYDROXY-BUTYRATE_Plas[p] + m_NADPH_Plas[p] + m_PROTON_Plas[p] -> m_1-KETO-2-METHYLVALERATE_Plas[p] + m_NADP_Plas[p]	PLAS	0	1000	Gasu_39250	L-isoleucine biosynthesis I (from threonine)	1.1.1.86		KARA2	10.1007/BF00336751	545705493
ACETOOHBUTSYN-RXN_Plas	2-aceto-2-hydroxy-butyrate synthase // acetohydroxybutanoate synthase // acetohydroxybutanoate synthase // (S)-2-aceto-2-hydroxybutanoate synthase // pyruvate:2-oxobutanoate acetaldehydetransferase (decarboxylating)	m_2-OXOBUTANOATE_Plas[p] + m_PROTON_Plas[p] + m_PYRUVATE_Plas[p] <=> m_2-ACETO-2-HYDROXY-BUTYRATE_Plas[p] + m_CARBON-DIOXIDE_Plas[p]	PLAS	-1000	1000	( Gasu_40740 or Gasu_40240 or Gasu_12440 )	L-isoleucine biosynthesis I (from threonine)	2.2.1.6	R08648	ACHBS | ACHBSm	10.1007/BF00336751	KEGG reaction: R08648 545705458 545705358 545711572
ACETYL-COA-ACETYLTRANSFER-RXN_Cyto	ACETYL-COA-ACETYLTRANSFER-RXN_Cyto // acetyl-CoA acetyltransferase // acetyl-CoA C-acetyltransferase // acetyl-CoA C-acetyltransferase // acetyl-CoA C-acetyltransferase // acetoacetyl-CoA thiolase // acetoacetyl-CoA thiolase // acetyl-CoA C-acetyltransferase // acetyl-CoA C-acetyltransferase // acetoacetyl-CoA β-ketothiolase // acetyl-CoA acetyltransferase // acetyl-CoA acetyltransferase // acetyl-CoA acetyltransferase // acetyl-CoA acetyltransferase // acetyl-CoA acetyltransferase // acetoacetyl-CoA thiolase // acetyl-CoA acetyltransferase // acetyl-CoA acetyltransferase // acetyl-CoA C-acetyltransferase // acetyl-CoA C-acetyltransferase // acetyl-CoA C-acyltransferase	2 m_ACETYL-COA_Cyto[c] <=> m_ACETOACETYL-COA_Cyto[c] + m_CO-A_Cyto[c]	CYTO	-1000	1000	( Gasu_26380 or Gasu_55920 )	mevalonate pathway I	2.3.1.9; 2.3.1.16; 2.3.1.38	R00238	ACACT | ACACT1	( Gasu_26380 or Gasu_55920 )	KEGG reaction: R00238 545708522 545701977
ACETYL-COA-ACETYLTRANSFER-RXN_Pero	ACETYL-COA-ACETYLTRANSFER-RXN_Pero // acetyl-CoA acetyltransferase // acetyl-CoA C-acetyltransferase // acetyl-CoA C-acetyltransferase // acetyl-CoA C-acetyltransferase // acetoacetyl-CoA thiolase // acetoacetyl-CoA thiolase // acetyl-CoA C-acetyltransferase // acetyl-CoA C-acetyltransferase // acetoacetyl-CoA β-ketothiolase // acetyl-CoA acetyltransferase // acetyl-CoA acetyltransferase // acetyl-CoA acetyltransferase // acetyl-CoA acetyltransferase // acetyl-CoA acetyltransferase // acetoacetyl-CoA thiolase // acetyl-CoA acetyltransferase // acetyl-CoA acetyltransferase // acetyl-CoA C-acetyltransferase // acetyl-CoA C-acetyltransferase // acetyl-CoA C-acyltransferase	2 m_ACETYL-COA_Pero[x] <=> m_ACETOACETYL-COA_Pero[x] + m_CO-A_Pero[x]	PERO	-1000	1000	( Gasu_26380 or Gasu_55920 )	mevalonate pathway I	2.3.1.9; 2.3.1.16; 2.3.1.38	R00238	ACACT | ACACT1	10.1111/tpj.13498	KEGG reaction: R00238 545708522 545701977
ACETYL-COA-ACETYLTRANSFER-RXN_Plas	ACETYL-COA-ACETYLTRANSFER-RXN_Plas // acetyl-CoA acetyltransferase // acetyl-CoA C-acetyltransferase // acetyl-CoA C-acetyltransferase // acetyl-CoA C-acetyltransferase // acetoacetyl-CoA thiolase // acetoacetyl-CoA thiolase // acetyl-CoA C-acetyltransferase // acetyl-CoA C-acetyltransferase // acetoacetyl-CoA β-ketothiolase // acetyl-CoA acetyltransferase // acetyl-CoA acetyltransferase // acetyl-CoA acetyltransferase // acetyl-CoA acetyltransferase // acetyl-CoA acetyltransferase // acetoacetyl-CoA thiolase // acetyl-CoA acetyltransferase // acetyl-CoA acetyltransferase // acetyl-CoA C-acetyltransferase // acetyl-CoA C-acetyltransferase // acetyl-CoA C-acyltransferase	2 m_ACETYL-COA_Plas[p] <=> m_ACETOACETYL-COA_Plas[p] + m_CO-A_Plas[p]	PLAS	-1000	1000	( Gasu_26380 or Gasu_55920 )	mevalonate pathway I	2.3.1.9; 2.3.1.16; 2.3.1.38	R00238	ACACT | ACACT1	10.1111/tpj.13498	KEGG reaction: R00238 545708522 545701977
ACETYLGLUTKIN-RXN_Plas	ACETYLGLUTKIN-RXN_Plas // acetylglutamate kinase // acetylglutamate kinase // acetylglutamate kinase	m_ACETYL-GLU_Plas[p] + m_ATP_Plas[p] <=> m_ADP_Plas[p] + m_N-ACETYL-GLUTAMYL-P_Plas[p]	PLAS	-1000	1000	Gasu_40250	L-arginine biosynthesis II (acetyl cycle) // L-ornithine biosynthesis I	2.7.2.8	R02649	AGK	10.1007/BF00336751	KEGG reaction: R02649 545705360
ACETYLHOMOSER-CYS-RXN_Cyto	ACETYLHOMOSER-CYS-RXN_Cyto // O-acetylhomoserine sulfhydrylase // O-acetylhomoserine sulfhydrylase // O-acetylhomoserine sulfhydrylase // O-acetylhomoserine sulfhydrylase	m_CPD-667_Cyto[c] + m_HS_Cyto[c] <=> m_ACET_Cyto[c] + m_HOMO-CYS_Cyto[c] + m_PROTON_Cyto[c]	CYTO	-1000	1000		L-homocysteine biosynthesis	4.2.99.10; 2.5.1.49	R01287	AHHST	10.1104/pp.69.5.1077	KEGG reaction: R01287
ACETYLORNDEACET-RXN_Cyto	ACETYLORNDEACET-RXN_Cyto // acetylornithine deacetylase	m_N-ALPHA-ACETYLORNITHINE_Cyto[c] + m_WATER_Cyto[c] -> m_ACET_Cyto[c] + m_L-ORNITHINE_Cyto[c]	CYTO	0	1000	Gasu_52480	L-ornithine biosynthesis I	3.5.1.16; 3.5.1.17; 3.5.1.14	R00669	AODAA	10.1093/pcp/pcw167	KEGG reaction: R00669 545702673
ACETYLORNDEACET-RXN_Plas	ACETYLORNDEACET-RXN_Plas // acetylornithine deacetylase	m_N-ALPHA-ACETYLORNITHINE_Plas[p] + m_WATER_Plas[p] -> m_ACET_Plas[p] + m_L-ORNITHINE_Plas[p]	PLAS	0	1000	Gasu_52480	L-ornithine biosynthesis I	3.5.1.16; 3.5.1.17; 3.5.1.14	R00669	AODAA	10.1093/pcp/pcw167	KEGG reaction: R00669 545702673
ACETYLORNTRANSAM-RXN_Plas	ACETYLORNTRANSAM-RXN_Plas // N-acetylornithine aminotransferase // N-acetylornithine aminotransferase // N-acetylornithine aminotransferase // acetylornithine transaminase // acetylornithine aminotransferase // acetylornithine aminotransferase // acetylornithine transaminase	m_CPD-469_Plas[p] + m_GLT_Plas[p] -> m_2-KETOGLUTARATE_Plas[p] + m_N-ALPHA-ACETYLORNITHINE_Plas[p]	PLAS	0	1000	( Gasu_12950 or Gasu_62990 )	L-arginine biosynthesis II (acetyl cycle) // L-ornithine biosynthesis I	2.6.1.11	R02283	AOTA | AOTAm	10.1007/BF00336751	KEGG reaction: R02283 545711678 545700393
ACET_Cyto_tx	ACET_Cyto_tx	m_ACET_Cyto[c] <=>	CYTO (transport/sink)	0	0
ACET_Mito_tx	ACET_Mito_tx	m_ACET_Cyto[c] <=> m_ACET_Mito[m]	CYTO ↔ MITO	-1000	1000
ACET_Pero_tx	ACET_Pero_tx	m_ACET_Cyto[c] <=> m_ACET_Pero[x]	CYTO ↔ PERO	-1000	1000
ACET_Plas_tx	ACET_Plas_tx	m_ACET_Cyto[c] <=> m_ACET_Plas[p]	CYTO ↔ PLAS	-1000	1000
ACONITATEDEHYDR-RXN_Cyto	ACONITATEDEHYDR-RXN_Cyto // citrate hydro-lyase (cis-aconitate-forming) // citrate hydro-lyase // citrate hydro-lyase // aconitate hydratase // Cytoplasmic aconitate hydratase // citrate dehydratase // aconitase // aconitase // aconitate hydratase // aconitate hydratase // citrate hydro-lyase (cis-aconitate-forming) // citrate hydro-lyase (cis-aconitate-forming)	m_CIT_Cyto[c] <=> m_CIS-ACONITATE_Cyto[c] + m_WATER_Cyto[c]	CYTO	-1000	1000	Gasu_24420	TCA cycle II (plants and fungi) // L-glutamine biosynthesis III // citrate D-threo-isocitrate	4.2.1.3; 4.2.1.4	R01325		Gasu_24420	KEGG reaction: R01325 545709010 545709008
ACONITATEDEHYDR-RXN_Mito	ACONITATEDEHYDR-RXN_Mito // citrate hydro-lyase (cis-aconitate-forming) // citrate hydro-lyase // citrate hydro-lyase // aconitate hydratase // Cytoplasmic aconitate hydratase // citrate dehydratase // aconitase // aconitase // aconitate hydratase // aconitate hydratase // citrate hydro-lyase (cis-aconitate-forming) // citrate hydro-lyase (cis-aconitate-forming)	m_CIT_Mito[m] <=> m_CIS-ACONITATE_Mito[m] + m_WATER_Mito[m]	MITO	-1000	1000	Gasu_24420	TCA cycle II (plants and fungi) // L-glutamine biosynthesis III // citrate D-threo-isocitrate	4.2.1.3; 4.2.1.4	R01325	ACONTm	10.1093/molbev/msp068	KEGG reaction: R01325 545709010 545709008
ACONITATEHYDR-RXN_Mito	cis-aconitate hydratase // D-threo-isocitrate hydro-lyase (cis-aconitate-forming) // D-threo-isocitrate hydro-lyase // D-threo-isocitrate hydro-lyase // aconitate hydratase // aconitate hydratase // aconitate hydratase // aconitase // D-threo-isocitrate hydro-lyase (cis-aconitate-forming) // D-threo-isocitrate hydro-lyase (cis-aconitate-forming)	m_CIS-ACONITATE_Mito[m] + m_WATER_Mito[m] <=> m_THREO-DS-ISO-CITRATE_Mito[m]	MITO	-1000	1000	Gasu_24420	TCA cycle II (plants and fungi) // L-glutamine biosynthesis III // citrate D-threo-isocitrate		R01900	ACONTm	10.1093/molbev/msp068	KEGG reaction: R01900 545709010 545709008
ACSERLY-RXN_Cyto	ACSERLY-RXN_Cyto // O-acetylserine sulfhydrylase // O-acetylserine sulfhydrylase // L-cysteine synthase // cysteine synthase // cysteine synthase // L-cysteine synthase // cysteine synthase // cysteine synthase // cysteine synthase // cysteine synthase	m_ACETYLSERINE_Cyto[c] + m_HS_Cyto[c] -> m_ACET_Cyto[c] + m_CYS_Cyto[c] + m_PROTON_Cyto[c]	CYTO	0	1000	Gasu_24750	L-cysteine biosynthesis I	2.5.1.47; 2.5.1.65	R00897	CYSS	Gasu_24750	KEGG reaction: R00897 545708601
ACSERLY-RXN_Mito	ACSERLY-RXN_Mito // O-acetylserine sulfhydrylase // O-acetylserine sulfhydrylase // L-cysteine synthase // cysteine synthase // cysteine synthase // L-cysteine synthase // cysteine synthase // cysteine synthase // cysteine synthase // cysteine synthase	m_ACETYLSERINE_Mito[m] + m_HS_Mito[m] -> m_ACET_Mito[m] + m_CYS_Mito[m] + m_PROTON_Mito[m]	MITO	0	1000	Gasu_24750	L-cysteine biosynthesis I	2.5.1.47; 2.5.1.65	R00897	CYSS	10.1046/j.1432-1327.1999.00676.x	KEGG reaction: R00897 545708601
ACSERLY-RXN_Plas	ACSERLY-RXN_Plas // O-acetylserine sulfhydrylase // O-acetylserine sulfhydrylase // L-cysteine synthase // cysteine synthase // cysteine synthase // L-cysteine synthase // cysteine synthase // cysteine synthase // cysteine synthase // cysteine synthase	m_ACETYLSERINE_Plas[p] + m_HS_Plas[p] -> m_ACET_Plas[p] + m_CYS_Plas[p] + m_PROTON_Plas[p]	PLAS	0	1000	Gasu_24750	L-cysteine biosynthesis I	2.5.1.47; 2.5.1.65	R00897	CYSS	10.1105/tpc.109.071985	KEGG reaction: R00897 545708601
ACYLCOASYN-RXN_C14_Cyto	ACYLCOASYN-RXN_C14_Cyto	m_ATP_Cyto[c] + m_CO-A_Cyto[c] + m_CPD-7836_Cyto[c] -> m_AMP_Cyto[c] + m_PPI_Cyto[c] + m_TETRADECANOYL-COA_Cyto[c]	CYTO	0	1000						Fatty acid biosynthesis
ACYLCOASYN-RXN_C15_Cyto	ACYLCOASYN-RXN_C15_Cyto	m_ATP_Cyto[c] + m_CO-A_Cyto[c] + m_PALMITATE_Cyto[c] -> m_AMP_Cyto[c] + m_PALMITYL-COA_Cyto[c] + m_PPI_Cyto[c]	CYTO	0	1000						Fatty acid biosynthesis
ACYLCOASYN-RXN_C17_Cyto	ACYLCOASYN-RXN_C17_Cyto	m_ATP_Cyto[c] + m_CO-A_Cyto[c] + m_CPD-7830_Cyto[c] -> m_AMP_Cyto[c] + m_CPD-14723_Cyto[c] + m_PPI_Cyto[c]	CYTO	0	1000						Fatty acid biosynthesis
ADCLY-RXN_Plas	ADCLY-RXN_Plas // aminodeoxychorismate lyase // 4-amino-4-deoxychorismate pyruvate-lyase // 4-amino-4-deoxychorismate lyase // 4-amino-4-deoxychorismate lyase // aminodeoxychorismate lyase // aminodeoxychorismate lyase	m_4-AMINO-4-DEOXYCHORISMATE_Plas[p] <=> m_P-AMINO-BENZOATE_Plas[p] + m_PROTON_Plas[p] + m_PYRUVATE_Plas[p]	PLAS	-1000	1000		4-aminobenzoate biosynthesis II // 4-aminobenzoate biosynthesis I	4.1.3.38	R05553	ADCL	10.1042/BJ20051851	KEGG reaction: R05553
ADENOSINE-KINASE-RXN_Cyto	ADENOSINE-KINASE-RXN_Cyto // adenosine kinase // adenosine kinase // adenosine kinase	m_ADENOSINE_Cyto[c] + m_ATP_Cyto[c] <=> m_ADP_Cyto[c] + m_AMP_Cyto[c] + m_PROTON_Cyto[c]	CYTO	-1000	1000	( Gasu_08210 or Gasu_11970 )	adenine and adenosine salvage VI	2.7.1.20; 2.7.1.74; 2.7.1.11	R00185	ADNK | ADNKm	( Gasu_08210 or Gasu_11970 )	KEGG reaction: R00185 545711470
ADENOSYLHOMOCYSTEINASE-RXN_Cyto	ADENOSYLHOMOCYSTEINASE-RXN_Cyto // adenosylhomocysteinase // S-adenosylhomocysteine hydrolase // S-adenosylhomocysteine hydrolase	m_ADENOSYL-HOMO-CYS_Cyto[c] + m_WATER_Cyto[c] <=> m_ADENOSINE_Cyto[c] + m_HOMO-CYS_Cyto[c]	CYTO	-1000	1000	Gasu_07910	L-methionine degradation I (to L-homocysteine) // S-adenosyl-L-methionine cycle II	3.3.1.1; 3.13.2.1	R00192	ADSH | ADSHm	Gasu_07910	KEGG reaction: R00192
ADENPRIBOSYLTRAN-RXN_Cyto	ADENPRIBOSYLTRAN-RXN_Cyto // adenine phosphoribosyltransferase // adenine phosphoribosyltransferase // adenine phosphoribosyltransferase // adenine phosphoribosyltransferase // adenine phosphoribosyltransferase	m_ADENINE_Cyto[c] + m_PRPP_Cyto[c] -> m_AMP_Cyto[c] + m_PPI_Cyto[c]	CYTO	0	1000	Gasu_27970	glyphosate degradation III // (aminomethyl)phosphonate degradation // adenine and adenosine salvage I // adenine salvage // adenine and adenosine salvage II	2.4.2.7; 2.4.2.8	R00190	APPRT	Gasu_27970	KEGG reaction: R00190 545708004
ADENYL-KIN-RXN_Cyto	ADENYL-KIN-RXN_Cyto // adenylate kinase // AMP kinase // AMP kinase // AMP kinase	m_AMP_Cyto[c] + m_ATP_Cyto[c] <=> 2 m_ADP_Cyto[c]	CYTO	-1000	1000	( Gasu_02550 or Gasu_05370 or Gasu_06420 or Gasu_34660 or Gasu_41080 or Gasu_50690 )	adenosine ribonucleotides de novo biosynthesis	2.7.4.3; 2.7.4.10; 2.7.4.8; 2.7.4.4	R00127	ATAM | ATAMh | ATAMm	( Gasu_02550 or Gasu_05370 or Gasu_06420 or Gasu_34660 or Gasu_41080 or Gasu_50690 )	KEGG reaction: R00127 545706553 545705229 545703062
ADENYL-KIN-RXN_Mito	ADENYL-KIN-RXN_Mito // adenylate kinase // AMP kinase // AMP kinase // AMP kinase	m_AMP_Mito[m] + m_ATP_Mito[m] <=> 2 m_ADP_Mito[m]	MITO	-1000	1000	( Gasu_02550 or Gasu_05370 or Gasu_06420 or Gasu_34660 or Gasu_41080 or Gasu_50690 )	adenosine ribonucleotides de novo biosynthesis	2.7.4.3; 2.7.4.10; 2.7.4.8; 2.7.4.4	R00127	ATAM | ATAMh | ATAMm	https://doi.org/10.1073/pnas.0402221101	KEGG reaction: R00127 545706553 545705229 545703062
ADENYL-KIN-RXN_Plas	ADENYL-KIN-RXN_Plas // adenylate kinase // AMP kinase // AMP kinase // AMP kinase	m_AMP_Plas[p] + m_ATP_Plas[p] <=> 2 m_ADP_Plas[p]	PLAS	-1000	1000	( Gasu_02550 or Gasu_05370 or Gasu_06420 or Gasu_34660 or Gasu_41080 or Gasu_50690 )	adenosine ribonucleotides de novo biosynthesis	2.7.4.3; 2.7.4.10; 2.7.4.8; 2.7.4.4	R00127	ATAM | ATAMh | ATAMm	10.1104/pp.107.114702	KEGG reaction: R00127 545706553 545705229 545703062
ADENYLATECYC-RXN_Cyto	ADENYLATECYC-RXN_Cyto // adenylate cyclase	m_ATP_Cyto[c] -> m_CAMP_Cyto[c] + m_PPI_Cyto[c]	CYTO	0	1000	Gasu_48730		4.6.1.1	R00089	ADEC | ADECn	Gasu_48730	KEGG reaction: R00089 545703545
ADENYLOSUCCINATE-SYNTHASE-RXN_Cyto	ADENYLOSUCCINATE-SYNTHASE-RXN_Cyto // adenylosuccinate synthetase // adenylosuccinate synthase // adenylosuccinate synthetase	m_GTP_Cyto[c] + m_IMP_Cyto[c] + m_L-ASPARTATE_Cyto[c] -> m_ADENYLOSUCC_Cyto[c] + m_GDP_Cyto[c] + m_Pi_Cyto[c] + 2 m_PROTON_Cyto[c]	CYTO	0	1000	Gasu_55490	adenosine ribonucleotides de novo biosynthesis	6.3.4.4	R01135	ADSS | ADSSh	DELETE	KEGG reaction: R01135 545702106
ADENYLOSUCCINATE-SYNTHASE-RXN_Plas	ADENYLOSUCCINATE-SYNTHASE-RXN_Plas // adenylosuccinate synthetase // adenylosuccinate synthase // adenylosuccinate synthetase	m_GTP_Plas[p] + m_IMP_Plas[p] + m_L-ASPARTATE_Plas[p] -> m_ADENYLOSUCC_Plas[p] + m_GDP_Plas[p] + m_Pi_Plas[p] + 2 m_PROTON_Plas[p]	PLAS	0	1000	Gasu_55490	adenosine ribonucleotides de novo biosynthesis	6.3.4.4	R01135	ADSS | ADSSh	DELETE	KEGG reaction: R01135 545702106
ADENYLYLSULFKIN-RXN_Cyto	ADENYLYLSULFKIN-RXN_Cyto // adenylyl-sulfate kinase // adenylyl-sulfate kinase // adenylyl-sulfate kinase // APS kinase // APS kinase // adenylylsulfate kinase	m_APS_Cyto[c] + m_ATP_Cyto[c] <=> m_ADP_Cyto[c] + m_PAPS_Cyto[c] + m_PROTON_Cyto[c]	CYTO	-1000	1000	Gasu_42650	sulfate activation for sulfonation	2.7.1.25	R00509	AASP | AASPh | AASPm	Gasu_42650	KEGG reaction: R00509 545704927
ADENYLYLSULFKIN-RXN_Plas	ADENYLYLSULFKIN-RXN_Plas // adenylyl-sulfate kinase // adenylyl-sulfate kinase // adenylyl-sulfate kinase // APS kinase // APS kinase // adenylylsulfate kinase	m_APS_Plas[p] + m_ATP_Plas[p] <=> m_ADP_Plas[p] + m_PAPS_Plas[p] + m_PROTON_Plas[p]	PLAS	-1000	1000	Gasu_42650	sulfate activation for sulfonation	2.7.1.25	R00509	AASP | AASPh | AASPm	doi.org/10.3389/fpls.2014.00751	KEGG reaction: R00509 545704927
ADOMET-DMK-METHYLTRANSFER-RXN_Cyto	ADOMET-DMK-METHYLTRANSFER-RXN_Cyto // demethylmenaquinone methyltransferase	m_CPD-12115_Cyto[c] + m_S-ADENOSYLMETHIONINE_Cyto[c] -> m_ADENOSYL-HOMO-CYS_Cyto[c] + m_PROTON_Cyto[c] + m_REDUCED-MENAQUINONE_Cyto[c]	CYTO	0	1000	( Gasu_29540 or Gasu_34190 or Gasu_45870 or Gasu_54110 )	menaquinol-8 biosynthesis	2.1.1.163			( Gasu_29540 or Gasu_34190 or Gasu_45870 or Gasu_54110 )	545707885 545706846 545704243 545702294
ADPEMTCH_Cyto	ADPEMTCH_Cyto	m_CPDQT-400_Cyto[c] + m_WATER_Cyto[c] -> m_AMP_Cyto[c] + m_CPD-13576_Cyto[c] + 2 m_PROTON_Cyto[c]	CYTO	0	1000					ADPEMTCH	10.1073/pnas.0705786105
ADPEMTCH_Plas	ADPEMTCH_Plas	m_CPDQT-400_Plas[p] + m_WATER_Plas[p] -> m_AMP_Plas[p] + m_CPD-13576_Plas[p] + 2 m_PROTON_Plas[p]	PLAS	0	1000					ADPEMTCH	10.1073/pnas.0705786105
ADPREDUCT-RXN_Cyto	ADP reductase // ADP reductase // ADP reductase // ADP reductase // ADP reductase	m_ADP_Cyto[c] + m_Red-Thioredoxin_Cyto[c] -> m_DADP_Cyto[c] + m_Ox-Thioredoxin_Cyto[c] + m_WATER_Cyto[c]	CYTO	0	1000	( Gasu_24710 or Gasu_32100 or Gasu_57540 or Gasu_63390 )	adenosine deoxyribonucleotides de novo biosynthesis	1.17.4.1	R02017	DAOTO	( Gasu_24710 or Gasu_32100 or Gasu_57540 or Gasu_63390 )	KEGG reaction: R02017 545708591 545707176 545701640 545700269
ADP_bm_tx	ADP_bm_tx	m_ADP_Cyto[c] ->	CYTO (transport/sink)	0	0
AGAR_BioSynthesis_Cyto	AGAR_BioSynthesis_Cyto	m_CPD-14553_Cyto[c] + m_GDP-L-GALACTOSE_Cyto[c] -> m_CPD-13431_Cyto[c] + m_GDP_Cyto[c] + 2 m_PROTON_Cyto[c] + m_UDP_Cyto[c]	CYTO	0	1000						GAP FILLED
AGAR_Cyto_tx	AGAR_Cyto_tx	m_CPD-13431_Cyto[c] ->	CYTO (transport/sink)	0	0
AGAR_bm_tx	AGAR_bm_tx	m_CPD-13431_Cyto[c] ->	CYTO (transport/sink)	0	0
AGMATINE-DEIMINASE-RXN_Plas	AGMATINE-DEIMINASE-RXN_Plas // agmatine deiminase // agmatine deiminase // agmatine deaminase // agmatine deiminase // agmatine iminohydrolase	m_AGMATHINE_Plas[p] + m_WATER_Plas[p] -> m_AMMONIUM_Plas[p] + m_CPD-597_Plas[p]	PLAS	0	1000	( Gasu_00060 or Gasu_23040 or Gasu_54620 or Gasu_62410 or Gasu_64120 )	agmatine degradation // putrescine biosynthesis II // L-arginine degradation IV (arginine decarboxylase/agmatine deiminase pathway)	3.5.3.12	R01416	AGDI | AGDIn	( Gasu_00060 or Gasu_23040 or Gasu_54620 or Gasu_62410 or Gasu_64120 )	KEGG reaction: R01416 545709213 545702153 545700541 545700064
AICARSYN-RXN_Plas	AICARSYN-RXN_Plas // 5'-phosphoribosyl-4-(N-succinocarboxamide)-5-aminoimidazole lyase // SAICAR lyase // adenylosuccinate lyase // 5'-phosphoribosyl-4-(N-succinocarboxamide)-5-aminoimidazole lyase	m_P-RIBOSYL-4-SUCCCARB-AMINOIMIDAZOLE_Plas[p] <=> m_AICAR_Plas[p] + m_FUM_Plas[p]	PLAS	-1000	1000	Gasu_28960	inosine-5'-phosphate biosynthesis II	4.3.2.2	R04559	AIAL	10.1199/tab.0018	KEGG reaction: R04559 545707759
AICARTRANSFORM-RXN_Plas	AICARTRANSFORM-RXN_Plas // AICAR transformylase // aminoimidazole carboxamide ribonucleotide formyltransferase // phosphoribosylaminoimidazolecarboxamide formyltransferase // phosphoribosylaminoimidazolecarboxamide formyltransferase	m_AICAR_Plas[p] + m_FORMYL-THF-GLU-N_Plas[p] <=> m_PHOSPHORIBOSYL-FORMAMIDO-CARBOXAMIDE_Plas[p] + m_THF_Plas[p]	PLAS	-1000	1000	Gasu_22640	inosine-5'-phosphate biosynthesis II	2.1.2.3	R04560	FPAIF	10.1199/tab.0018	KEGG reaction: R04560 545709129
AIRCARBOXY-RXN_Plas	AIRCARBOXY-RXN_Plas // phosphoribosylaminoimidazole carboxylase // phosphoribosylaminoimidazole carboxylase	m_PHOSPHORIBOSYL-CARBOXY-AMINOIMIDAZOLE_Plas[p] + 2 m_PROTON_Plas[p] -> m_5-PHOSPHORIBOSYL-5-AMINOIMIDAZOLE_Plas[p] + m_CARBON-DIOXIDE_Plas[p]	PLAS	0	1000	Gasu_01220	inosine-5'-phosphate biosynthesis II	4.1.1.21; 5.4.99.18	R04209	PRAICh	10.1199/tab.0018	KEGG reaction: R04209
AIRS-RXN_Plas	AIRS-RXN_Plas // phosphoribosylformylglycinamide cyclo-ligase // phosphoribosylaminoimidazole synthetase // phosphoribosylformylglycinamidine cyclo-ligase	m_5-PHOSPHORIBOSYL-N-FORMYLGLYCINEAMIDINE_Plas[p] + m_ATP_Plas[p] -> m_5-PHOSPHORIBOSYL-5-AMINOIMIDAZOLE_Plas[p] + m_ADP_Plas[p] + m_Pi_Plas[p] + m_PROTON_Plas[p]	PLAS	0	1000	Gasu_21160	5-aminoimidazole ribonucleotide biosynthesis II // 5-aminoimidazole ribonucleotide biosynthesis I	6.3.3.1	R04208	PRFGCLh | PRFGCL	10.1199/tab.0018	KEGG reaction: R04208 545709737 545709739
AKBLIG-RXN_Cyto	AKBLIG-RXN_Cyto // 2-amino-3-ketobutyrate CoA ligase // 2-amino-3-ketobutyrate coenzyme A ligase	m_AMINO-OXOBUT_Cyto[c] + m_CO-A_Cyto[c] -> m_ACETYL-COA_Cyto[c] + m_GLY_Cyto[c]	CYTO	0	1000	Gasu_17650	L-threonine degradation II	2.3.1.29; 2.3.1.37	R00371	GLYATx	Gasu_17650	KEGG reaction: R00371 545710430
ALANINE--GLYOXYLATE-AMINOTRANSFERASE-RXN_Pero	ALANINE--GLYOXYLATE-AMINOTRANSFERASE-RXN_Pero // L-alanine:glyoxylate aminotransferase // serine--pyruvate aminotransferase // alanine--glyoxylate aminotransferase // alanine:glyoxylate aminotransferase // alanine:glyoxylate aminotransferase // alanine--glyoxylate aminotransferase // alanine—glyoxylate transaminase	m_GLYOX_Pero[x] + m_L-ALPHA-ALANINE_Pero[x] <=> m_GLY_Pero[x] + m_PYRUVATE_Pero[x]	PERO	-1000	1000	( Gasu_04830 or Gasu_31580 )	glycine biosynthesis III	2.6.1.44; 2.6.1.7; 2.6.1.45	R00369	AGAT | AGATx	10.1104/pp.110.165233	KEGG reaction: R00369 545707453
ALANINE--TRNA-LIGASE-RXN_Mito	ALANINE--TRNA-LIGASE-RXN_Mito // alanine—tRNA ligase	m_ALA-tRNAs_Mito[m] + m_ATP_Mito[m] + m_L-ALPHA-ALANINE_Mito[m] -> m_AMP_Mito[m] + m_Charged-ALA-tRNAs_Mito[m] + m_PPI_Mito[m]	MITO	0	1000	Gasu_03470	tRNA charging	6.1.1.7	R03038	ALATLm	doi:10.1093/gbe/evu290	KEGG reaction: R03038
ALANINE-AMINOTRANSFERASE-RXN_Mito	ALANINE-AMINOTRANSFERASE-RXN_Mito // glutamate—pyruvate aminotransferase // glutamate—pyruvate aminotransferase // glutamate—pyruvate aminotransferase // alanine:2-oxoglutarate aminotranferase // alanine aminotransferase // alanine aminotransferase // alanine transaminase // alanine transaminase // alanine transaminase // alanine:2-oxoglutarate aminotransferase // alanine:2-oxoglutarate aminotransferase // alanine aminotransferase // alanine aminotransferase // alanine aminotransferase	m_2-KETOGLUTARATE_Mito[m] + m_L-ALPHA-ALANINE_Mito[m] <=> m_GLT_Mito[m] + m_PYRUVATE_Mito[m]	MITO	-1000	1000	Gasu_03270	L-alanine degradation III // L-alanine biosynthesis II // C4 photosynthetic carbon assimilation cycle, NAD-ME type	2.6.1.2; 2.6.1.5; 2.6.1.1	R00258	AAT | ALAAT	10.1104/pp.011460	KEGG reaction: R00258
ALANINE-AMINOTRANSFERASE-RXN_Pero	ALANINE-AMINOTRANSFERASE-RXN_Pero // glutamate—pyruvate aminotransferase // glutamate—pyruvate aminotransferase // glutamate—pyruvate aminotransferase // alanine:2-oxoglutarate aminotranferase // alanine aminotransferase // alanine aminotransferase // alanine transaminase // alanine transaminase // alanine transaminase // alanine:2-oxoglutarate aminotransferase // alanine:2-oxoglutarate aminotransferase // alanine aminotransferase // alanine aminotransferase // alanine aminotransferase	m_2-KETOGLUTARATE_Pero[x] + m_L-ALPHA-ALANINE_Pero[x] <=> m_GLT_Pero[x] + m_PYRUVATE_Pero[x]	PERO	-1000	1000	Gasu_03270	L-alanine degradation III // L-alanine biosynthesis II // C4 photosynthetic carbon assimilation cycle, NAD-ME type	2.6.1.2; 2.6.1.5; 2.6.1.1	R00258	AAT | ALAAT	GAP FILLED	KEGG reaction: R00258
ALANINE-AMINOTRANSFERASE-RXN_Plas	ALANINE-AMINOTRANSFERASE-RXN_Plas // glutamate—pyruvate aminotransferase // glutamate—pyruvate aminotransferase // glutamate—pyruvate aminotransferase // alanine:2-oxoglutarate aminotranferase // alanine aminotransferase // alanine aminotransferase // alanine transaminase // alanine transaminase // alanine transaminase // alanine:2-oxoglutarate aminotransferase // alanine:2-oxoglutarate aminotransferase // alanine aminotransferase // alanine aminotransferase // alanine aminotransferase	m_2-KETOGLUTARATE_Plas[p] + m_L-ALPHA-ALANINE_Plas[p] <=> m_GLT_Plas[p] + m_PYRUVATE_Plas[p]	PLAS	-1000	1000	Gasu_03270	L-alanine degradation III // L-alanine biosynthesis II // C4 photosynthetic carbon assimilation cycle, NAD-ME type	2.6.1.2; 2.6.1.5; 2.6.1.1	R00258	AAT | ALAAT	10.1104/pp.011460	KEGG reaction: R00258
ALCOHOL-DEHYDROG-RXN_Cyto	ALCOHOL-DEHYDROG-RXN_Cyto // ethanol dehydrogenase // ethanol dehydrogenase // ethanol dehydrogenase // ethanol dehydrogenase // ethanol dehydrogenase // alcohol dehydrogenase // ethanol dehydrogenase // ethanol dehydrogenase // ethanol dehydrogenase // alcohol dehydrogenase // ethanol dehydrogenase // alcohol dehydrogenase // alcohol dehydrogenase // alcohol dehydrogenase // alcohol dehydrogenase // alcohol dehydrogenase // NAD-dependent alcohol dehydrogenase // alcohol dehydrogenase // alcohol dehydrogenase // ethanol:NAD+ oxidoreductase // ethanol dehydrogenase	m_ETOH_Cyto[c] + m_NAD_Cyto[c] <=> m_ACETALD_Cyto[c] + m_NADH_Cyto[c] + m_PROTON_Cyto[c]	CYTO	-1000	1000	( Gasu_04790 or Gasu_38040 or Gasu_42440 or Gasu_45570 or Gasu_54710 or Gasu_57970 )	ethanol degradation II	1.1.1.1; 1.1.1.284; 1.1.1.244; 1.1.1.184; 1.1.1.71	R00754	ALCDHi | ALCDHmi	( Gasu_04790 or Gasu_38040 or Gasu_42440 or Gasu_45570 or Gasu_54710 or Gasu_57970 )	KEGG reaction: R00754 545705913 545704881 545704179 545702175 545701499
ALDOSE1EPIM-RXN_Cyto	ALDOSE1EPIM-RXN_Cyto // galactose-1-epimerase // Aldose 1-epimerase // aldose-1-epimerase // mutarotase	m_GALACTOSE_Cyto[c] <=> m_ALPHA-D-GALACTOSE_Cyto[c]	CYTO	-1000	1000	Gasu_04050	D-galactose degradation V (Leloir pathway) // D-galactose degradation I (Leloir pathway)	5.1.3.3			Gasu_04050
ALLANTOATE-DEIMINASE-RXN_Cyto	ALLANTOATE-DEIMINASE-RXN_Cyto // allantoate amidohydrolase // allantoate amidohydrolase // allantoate amidohydrolase // allantoate amidohydrolase // allantoate amidohydrolase	m_ALLANTOATE_Cyto[c] + 2 m_PROTON_Cyto[c] + m_WATER_Cyto[c] -> m_AMMONIUM_Cyto[c] + m_CARBON-DIOXIDE_Cyto[c] + m_CPD0-2298_Cyto[c]	CYTO	0	1000		allantoin degradation to ureidoglycolate II (ammonia producing)	3.5.3.9	R02423	ATAH_co2	10.1104/pp.113.224261	KEGG reaction: R02423
ALLANTOICASE-RXN_Cyto	ALLANTOICASE-RXN_Cyto // allantoicase // allantoicase // allantoicase	m_ALLANTOATE_Cyto[c] + m_WATER_Cyto[c] -> m_CPD-1091_Cyto[c] + m_UREA_Cyto[c]	CYTO	0	1000		allantoin degradation to ureidoglycolate I (urea producing)	3.5.3.4	R02422	ATAH	GALD_24	KEGG reaction: R02422
ALLANTOINASE-RXN_Cyto	ALLANTOINASE-RXN_Cyto // allantoinase // allantoinase // allantoinase // allantoinase // allantoinase	m_S-ALLANTOIN_Cyto[c] + m_WATER_Cyto[c] <=> m_ALLANTOATE_Cyto[c] + m_PROTON_Cyto[c]	CYTO	-1000	1000	Gasu_14360	allantoin degradation to ureidoglycolate I (urea producing)	3.5.2.5	R02425		Gasu_14360	KEGG reaction: R02425 545710800
ALLOPHANATE-HYDROLASE-RXN_Cyto	ALLOPHANATE-HYDROLASE-RXN_Cyto // allophanate hydrolase // allophanate hydrolase // allophanate hydrolase // allophanate hydrolase	m_CPD-578_Cyto[c] + 3 m_PROTON_Cyto[c] + m_WATER_Cyto[c] -> 2 m_AMMONIUM_Cyto[c] + 2 m_CARBON-DIOXIDE_Cyto[c]	CYTO	0	1000		cyanuric acid degradation I // cyanuric acid degradation II // urea degradation I // guanidine degradation	3.5.1.54	R00005	ALPHm	https://doi.org/10.1007/s11306-019-1496-3	KEGG reaction: R00005
ALPHA-AMYL-RXN_Cyto	ALPHA-AMYL-RXN_Cyto // α-amylase // 1,4-α-D-glucan glucanohydrolase // 1,4-α-D-glucan glucanohydrolase	5 m_STARCH_Cyto[c] + m_WATER_Cyto[c] -> m_MALTOPENTAOSE_Cyto[c]	CYTO	0	1000	( Gasu_14640 or Gasu_21330 or Gasu_32260 )		3.2.1.1			( Gasu_14640 or Gasu_21330 or Gasu_32260 )	545710868 545709334 545707216
ALPHA-D-GALACTOSE_Cyto_tx	ALPHA-D-GALACTOSE_Cyto_tx	m_ALPHA-D-GALACTOSE_Cyto[c] <=>	CYTO (transport/sink)	0	0
ALPHAGALACTOSID-RXN_Cyto	alpha-D-galactoside galactohydrolase // α-galactosidase // α-galactosidase // melibiose α-galactosidase // α-galactosidase	m_MELIBIOSE_Cyto[c] + m_WATER_Cyto[c] -> m_ALPHA-D-GALACTOSE_Cyto[c] + m_GLC_Cyto[c]	CYTO	0	1000	( Gasu_33800 or Gasu_48280 or Gasu_60270 )	melibiose degradation	3.2.1.22; 3.2.1.20	R01101; R06091	MGHB	GALD_24	KEGG reaction: R01101 545706764 545703762 545703764 545701073
AMINEPHEN-RXN_Cyto	AMINEPHEN-RXN_Cyto	m_OXYGEN-MOLECULE_Cyto[c] + m_PHENYLETHYLAMINE_Cyto[c] + m_WATER_Cyto[c] -> m_AMMONIUM_Cyto[c] + m_HYDROGEN-PEROXIDE_Cyto[c] + m_PHENYLACETALDEHYDE_Cyto[c]	CYTO	0	1000	( Gasu_49900 or Gasu_54570 or Gasu_64640 )		1.4.3.21; 1.4.3.6; 1.4.3.22; 1.4.3.4	R02613		( Gasu_49900 or Gasu_54570 or Gasu_64640 )	545703171 545702143 545699923
AMINO-OH-HYDROXYMETHYL-DIHYDROPTERIDINE_Mito_tx	AMINO-OH-HYDROXYMETHYL-DIHYDROPTERIDINE_Mito_tx	m_AMINO-OH-HYDROXYMETHYL-DIHYDROPTERIDINE_Cyto[c] <=> m_AMINO-OH-HYDROXYMETHYL-DIHYDROPTERIDINE_Mito[m]	CYTO ↔ MITO	-1000	1000
AMP-DEAMINASE-RXN_Cyto	AMP-DEAMINASE-RXN_Cyto // AMP deaminase // AMP deaminase	m_AMP_Cyto[c] + m_PROTON_Cyto[c] + m_WATER_Cyto[c] -> m_AMMONIUM_Cyto[c] + m_IMP_Cyto[c]	CYTO	0	1000	Gasu_57180	adenosine nucleotides degradation I	3.5.4.17; 3.5.4.6	R00181	AMPD	Gasu_57180	KEGG reaction: R00181 545701805
AMP-DEPHOSPHORYLATION-RXN_Cyto	AMP-DEPHOSPHORYLATION-RXN_Cyto // alkaline phosphatase // AMP phosphohydrolase // AMP 5'-nucleotidase // 5'-AMP nucleotidase	m_AMP_Cyto[c] + m_WATER_Cyto[c] -> m_ADENOSINE_Cyto[c] + m_Pi_Cyto[c]	CYTO	0	1000	( Gasu_21600 or Gasu_27140 or Gasu_60230 )	adenosine nucleotides degradation II	3.1.3.5; 3.1.3.2; 3.1.3.1	R00183	AMP5N	( Gasu_21600 or Gasu_27140 or Gasu_60230 )	KEGG reaction: R00183 545709392 545708273 545701065
AMPSYN-RXN_Cyto	AMPSYN-RXN_Cyto // adenylosuccinate lyase // adenylosuccinate lyase // adenylosuccinate lyase // adenylosuccinate lyase	m_ADENYLOSUCC_Cyto[c] <=> m_AMP_Cyto[c] + m_FUM_Cyto[c]	CYTO	-1000	1000	Gasu_28960	adenosine ribonucleotides de novo biosynthesis	4.3.2.2	R01083			KEGG reaction: R01083 545707759
AMP_ATP_Pero_tx	AMP_ATP_Pero_tx	m_AMP_Pero[x] + m_ATP_Cyto[c] -> m_AMP_Cyto[c] + m_ATP_Pero[x]	CYTO ↔ PERO	0	1000
AMP_bm_tx	AMP_bm_tx	m_AMP_Cyto[c] ->	CYTO (transport/sink)	0	0
AMYLOMALT-RXN_Cyto	AMYLOMALT-RXN_Cyto // amylomaltase // maltotriose 4-alpha-glucanotransferase // maltotriose α-1,4-D-glucanotransferase // maltotriose α-1,4-glucanotransferase	m_GLC_Cyto[c] + m_MALTOTETRAOSE_Cyto[c] -> m_MALTOSE_Cyto[c] + m_MALTOTRIOSE_Cyto[c]	CYTO	0	1000	Gasu_34050	glycogen degradation I	2.4.1.25; 2.4.1.8; 3.2.1.20; 4.2.1.131			Gasu_34050	545706814
ANTHRANSYN-RXN_Plas	ANTHRANSYN-RXN_Plas // anthranilate synthase // anthranilate synthase // anthranilate synthase // anthranilate synthase // anthranilate synthase // anthranilate synthase	m_CHORISMATE_Plas[p] + m_GLN_Plas[p] -> m_ANTHRANILATE_Plas[p] + m_GLT_Plas[p] + m_PROTON_Plas[p] + m_PYRUVATE_Plas[p]	PLAS	0	1000	( Gasu_16620 or Gasu_26000 )	L-tryptophan biosynthesis // 4-hydroxy-2(1H)-quinolone biosynthesis // acridone alkaloid biosynthesis	4.1.3.27	R00986	ATNS	doi.org/10.1038/srep00955	KEGG reaction: R00986 545710763 545708440
APIGNAR-RXN_Cyto	Naringenin chalcone isomerase // chalcone isomerase // chalcone isomerase // chalcone isomerase // chalcone isomerase // chalcone isomerase // chalcone isomerase	m_APIGENIN_Cyto[c] <=> m_NARINGENIN-CMPD_Cyto[c]	CYTO	-1000	1000	Gasu_47940	flavonoid di-C-glucosylation // flavonoid biosynthesis // naringenin biosynthesis (engineered) // flavonoid biosynthesis (in equisetum)	5.5.1.6	R02446		Gasu_47940	KEGG reaction: R02446 545703690
APOFETNs_Cyto	APOFETNs_Cyto	m_APOFEN_Cyto[c] + m_FEplus3_Cyto[c] -> m_FERRITIN_FE3_Cyto[c]	CYTO	0	1000					APOFETNs	10.1016/j.bbagen.2011.06.003
APOFETNs_Plas	APOFETNs_Plas	m_APOFEN_Plas[p] + m_FEplus3_Plas[p] -> m_FERRITIN_FE3_Plas[p]	PLAS	0	1000					APOFETNs	10.1016/j.bbagen.2011.06.003
APOTFENs_Cyto	APOTFENs_Cyto	m_APOTFEN_Cyto[c] + 2 m_FEplus3_Cyto[c] -> m_TFENFE3_Cyto[c]	CYTO	0	1000					APOTFENs	10.1016/j.bbagen.2011.06.003
APOTFENs_Plas	APOTFENs_Plas	m_APOTFEN_Plas[p] + 2 m_FEplus3_Plas[p] -> m_TFENFE3_Plas[p]	PLAS	0	1000					APOTFENs	10.1016/j.bbagen.2011.06.003
APYRASE-RXN_Cyto	APYRASE-RXN_Cyto // ATP phosphohydrolase // ATP phosphatase // ATP diphosphohydrolase // ATP phosphatase // ATP phosphatase // ATP phosphohydrolase	m_ATP_Cyto[c] + 2 m_WATER_Cyto[c] -> m_AMP_Cyto[c] + 2 m_Pi_Cyto[c] + 2 m_PROTON_Cyto[c]	CYTO	0	1000	Gasu_30430		3.6.1.5	R00085		Gasu_30430	KEGG reaction: R00085 545707620
ARACHIDIC_ACID_Cyto_tx	ARACHIDIC_ACID_Cyto_tx	m_ARACHIDIC_ACID_Cyto[c] ->	CYTO (transport/sink)	0	0
ARACHIDIC_ACID_Plas_tx	ARACHIDIC_ACID_Plas_tx	m_ARACHIDIC_ACID_Plas[p] -> m_ARACHIDIC_ACID_Cyto[c]	CYTO ↔ PLAS	0	1000
ARACHIDIC_ACID_bm_tx	ARACHIDIC_ACID_bm_tx	m_ARACHIDIC_ACID_Cyto[c] ->	CYTO (transport/sink)	0	0
ARGDECARBOX-RXN_Plas	ARGDECARBOX-RXN_Plas // arginine decarboxylase // arginine decarboxylase, degradative // arginine decarboxylase // arginine decarboxylase // arginine decarboxylase // arginine decarboxylase // pyruvoyl-dependent arginine decarboxylase // arginine decarboxylase // arginine decarboxylase // arginine decarboxylase // arginine decarboxylase // arginine decarboxylase // arginine decarboxylase // arginine decarboxylase	m_ARG_Plas[p] + m_PROTON_Plas[p] -> m_AGMATHINE_Plas[p] + m_CARBON-DIOXIDE_Plas[p]	PLAS	0	1000		spermidine biosynthesis IV // spermidine biosynthesis III // putrescine biosynthesis II // putrescine biosynthesis I // arginine dependent acid resistance // L-arginine degradation IV (arginine decarboxylase/agmatine deiminase pathway) // L-arginine degradation III (arginine decarboxylase/agmatinase pathway)	4.1.1.19	R00566	ARDC	https://doi.org/10.1104/pp.109.3.771	KEGG reaction: R00566
ARGINASE-RXN_Mito	ARGINASE-RXN_Mito // arginase // arginase // arginase // arginase // arginase // arginase // arginase // arginase // arginase	m_ARG_Mito[m] + m_WATER_Mito[m] <=> m_L-ORNITHINE_Mito[m] + m_UREA_Mito[m]	MITO	-1000	1000		urea cycle	3.5.3.1; 3.5.3.7	R00551		10.1104/pp.108.121459	KEGG reaction: R00551
ARGININE-2-MONOOXYGENASE-RXN_Cyto	ARGININE-2-MONOOXYGENASE-RXN_Cyto // arginine 2-monooxygenase // arginine 2-monooxygenase // arginine 2-monooxygenase	m_ARG_Cyto[c] + m_OXYGEN-MOLECULE_Cyto[c] -> m_4-GUANIDO-BUTYRAMIDE_Cyto[c] + m_CARBON-DIOXIDE_Cyto[c] + m_WATER_Cyto[c]	CYTO	0	1000		L-arginine degradation X (arginine monooxygenase pathway)	1.13.12.1	R00559		GALD_24	KEGG reaction: R00559
ARGININE-DEIMINASE-RXN_Cyto	ARGININE-DEIMINASE-RXN_Cyto // arginine deiminase // arginine deiminase // arginine deiminase // arginine deiminase // arginine deiminase	m_ARG_Cyto[c] + m_WATER_Cyto[c] -> m_AMMONIUM_Cyto[c] + m_L-CITRULLINE_Cyto[c]	CYTO	0	1000	Gasu_13900	L-arginine degradation V (arginine deiminase pathway) // L-proline biosynthesis II (from arginine)	3.5.3.6; 3.5.3.15	R00552	ARGD | ARGDI	Gasu_13900	KEGG reaction: R00552 545711285
ARGSUCCINLYA-RXN_Cyto	ARGSUCCINLYA-RXN_Cyto // argininosuccinate lyase // argininosuccinate lyase // argininosuccinate lyase // argininosuccinate lyase // argininosuccinase	m_L-ARGININO-SUCCINATE_Cyto[c] <=> m_ARG_Cyto[c] + m_FUM_Cyto[c]	CYTO	-1000	1000	Gasu_05180	urea cycle // L-arginine biosynthesis II (acetyl cycle)	4.3.2.1	R01086	ARGSL	Gasu_05180	KEGG reaction: R01086
ARGSUCCINSYN-RXN_Cyto	ARGSUCCINSYN-RXN_Cyto // argininosuccinate synthase // argininosuccinate synthase // arginosuccinate synthetase // argininosuccinate synthase	m_ATP_Cyto[c] + m_L-ASPARTATE_Cyto[c] + m_L-CITRULLINE_Cyto[c] -> m_AMP_Cyto[c] + m_L-ARGININO-SUCCINATE_Cyto[c] + m_PPI_Cyto[c] + m_PROTON_Cyto[c]	CYTO	0	1000	Gasu_30780	urea cycle // L-arginine biosynthesis II (acetyl cycle)	6.3.4.5	R01954	ARGSS	Gasu_30780	KEGG reaction: R01954 545707696
ARG_CITRULLINE_Mito_tx	ARG_CITRULLINE_Mito_tx	m_ARG_Cyto[c] + m_L-CITRULLINE_Mito[m] <=> m_ARG_Mito[m] + m_L-CITRULLINE_Cyto[c]	CYTO ↔ MITO	-1000	1000
ARG_Cyto_tx	ARG_Cyto_tx	m_ARG_Cyto[c] <=>	CYTO (transport/sink)	0	0
ARG_HIS_Mito_tx	ARG_HIS_Mito_tx	m_ARG_Cyto[c] + m_HIS_Mito[m] <=> m_ARG_Mito[m] + m_HIS_Cyto[c]	CYTO ↔ MITO	-1000	1000
ARG_LYS_Mito_tx	ARG_LYS_Mito_tx	m_ARG_Cyto[c] + m_LYS_Mito[m] <=> m_ARG_Mito[m] + m_LYS_Cyto[c]	CYTO ↔ MITO	-1000	1000
ARG_Mito_tx	ARG_Mito_tx	m_ARG_Cyto[c] <=> m_ARG_Mito[m]	CYTO ↔ MITO	-1000	1000
ARG_ORNITHINE_Mito_tx	ARG_ORNITHINE_Mito_tx	m_ARG_Cyto[c] + m_L-ORNITHINE_Mito[m] <=> m_ARG_Mito[m] + m_L-ORNITHINE_Cyto[c]	CYTO ↔ MITO	-1000	1000
ARG_bm_tx	ARG_bm_tx	m_ARG_Cyto[c] ->	CYTO (transport/sink)	0	0
ASCORBATE_bm_tx	ASCORBATE_bm_tx	m_ASCORBATE_Cyto[c] ->	CYTO (transport/sink)	0	0
ASNSYNA-RXN_Cyto	ASNSYNA-RXN_Cyto // asparagine synthetase // L-aspartate:ammonia ligase (AMP-forming)	m_AMMONIUM_Cyto[c] + m_ATP_Cyto[c] + m_L-ASPARTATE_Cyto[c] -> m_AMP_Cyto[c] + m_ASN_Cyto[c] + m_PPI_Cyto[c] + m_PROTON_Cyto[c]	CYTO	0	1000	( Gasu_13990 or Gasu_31420 or Gasu_49170 )	L-asparagine biosynthesis II // L-glutamine + L-aspartate + ATP + H2O -> L-glutamate + L-asparagine + AMP + diphosphate + H+	6.3.1.1; 6.3.5.4	R00483		( Gasu_13990 or Gasu_31420 or Gasu_49170 )	KEGG reaction: R00483 545711303 545707417 545703318
ASNSYNB-RXN_Cyto	ASNSYNB-RXN_Cyto // L-aspartate:L-glutamine amido-ligase (AMP-forming) // asparagine synthetase // asparagine synthetase // asparagine synthetase	m_ATP_Cyto[c] + m_GLN_Cyto[c] + m_L-ASPARTATE_Cyto[c] + m_WATER_Cyto[c] -> m_AMP_Cyto[c] + m_ASN_Cyto[c] + m_GLT_Cyto[c] + m_PPI_Cyto[c] + m_PROTON_Cyto[c]	CYTO	0	1000	( Gasu_49170 or Gasu_31420 or Gasu_13990 )	L-asparagine biosynthesis I	6.3.5.4	R00578	ASPS	( Gasu_49170 or Gasu_31420 or Gasu_13990 )	KEGG reaction: R00578 545703318 545707417 545711303
ASN_Cyto_tx	ASN_Cyto_tx	m_ASN_Cyto[c] <=>	CYTO (transport/sink)	0	0
ASN_bm_tx	ASN_bm_tx	m_ASN_Cyto[c] ->	CYTO (transport/sink)	0	0
ASPAMINOTRANS-RXN_Mito	ASPAMINOTRANS-RXN_Mito // aspartate transaminase // aspartate transaminase // aspartate aminotransferase // aspartate transaminase // aspartate aminotransferase // aspartate aminotransferase // aspartate aminotransferase // aspartate aminotransferase // aspartate aminotransferase // aspartate aminotransferase // aspartate aminotransferase // aspartate transaminase	m_2-KETOGLUTARATE_Mito[m] + m_L-ASPARTATE_Mito[m] <=> m_GLT_Mito[m] + m_OXALACETIC_ACID_Mito[m]	MITO	-1000	1000	( Gasu_31800 or Gasu_38180 or Gasu_39510 or Gasu_13950 )	L-aspartate degradation I // L-aspartate biosynthesis // C4 photosynthetic carbon assimilation cycle, NAD-ME type	2.6.1.1; 2.6.1.57; 2.6.1.19; 2.6.1.5; 2.6.1.42	R00355	ASPAT | ASPATh | ASPATm	10.1093/genetics/149.2.491	KEGG reaction: R00355 545707110 545705941 545705549 545711295
ASPAMINOTRANS-RXN_Pero	ASPAMINOTRANS-RXN_Pero // aspartate transaminase // aspartate transaminase // aspartate aminotransferase // aspartate transaminase // aspartate aminotransferase // aspartate aminotransferase // aspartate aminotransferase // aspartate aminotransferase // aspartate aminotransferase // aspartate aminotransferase // aspartate aminotransferase // aspartate transaminase	m_2-KETOGLUTARATE_Pero[x] + m_L-ASPARTATE_Pero[x] <=> m_GLT_Pero[x] + m_OXALACETIC_ACID_Pero[x]	PERO	-1000	1000	( Gasu_31800 or Gasu_38180 or Gasu_39510 or Gasu_13950 )	L-aspartate degradation I // L-aspartate biosynthesis // C4 photosynthetic carbon assimilation cycle, NAD-ME type	2.6.1.1; 2.6.1.57; 2.6.1.19; 2.6.1.5; 2.6.1.42	R00355	ASPAT | ASPATh | ASPATm	10.1104/pp.011460	KEGG reaction: R00355 545707110 545705941 545705549 545711295
ASPAMINOTRANS-RXN_Plas	ASPAMINOTRANS-RXN_Plas // aspartate transaminase // aspartate transaminase // aspartate aminotransferase // aspartate transaminase // aspartate aminotransferase // aspartate aminotransferase // aspartate aminotransferase // aspartate aminotransferase // aspartate aminotransferase // aspartate aminotransferase // aspartate aminotransferase // aspartate transaminase	m_2-KETOGLUTARATE_Plas[p] + m_L-ASPARTATE_Plas[p] <=> m_GLT_Plas[p] + m_OXALACETIC_ACID_Plas[p]	PLAS	-1000	1000	( Gasu_31800 or Gasu_38180 or Gasu_39510 or Gasu_13950 )	L-aspartate degradation I // L-aspartate biosynthesis // C4 photosynthetic carbon assimilation cycle, NAD-ME type	2.6.1.1; 2.6.1.57; 2.6.1.19; 2.6.1.5; 2.6.1.42	R00355	ASPAT | ASPATh | ASPATm	https://doi.org/10.1111/j.1399-3054.1988.tb01999.xDigital Object Identifier (DOI)	KEGG reaction: R00355 545707110 545705941 545705549 545711295
ASPARAGHYD-RXN_Cyto	ASPARAGHYD-RXN_Cyto // L-asparaginase // L-asparaginase // asparaginase // L-asparaginase // L-asparaginase // L-asparaginase // L-asparaginase // L-asparaginase // asparaginase	m_ASN_Cyto[c] + m_WATER_Cyto[c] -> m_AMMONIUM_Cyto[c] + m_L-ASPARTATE_Cyto[c]	CYTO	0	1000	( Gasu_36430 or Gasu_49440 )	superpathway of L-aspartate and L-asparagine biosynthesis // L-asparagine degradation I	3.5.1.38; 3.5.1.26; 3.5.1.1; 3.4.19.5; 3.5.5.4	R00485	ASPSE	( Gasu_36430 or Gasu_49440 )	KEGG reaction: R00485 545706213 545703378 545703376
ASPARAGINE--TRNA-LIGASE-RXN_Mito	ASPARAGINE--TRNA-LIGASE-RXN_Mito // asparagine—tRNA ligase // asparaginyl-tRNA synthetase	m_ASN-tRNAs_Mito[m] + m_ASN_Mito[m] + m_ATP_Mito[m] -> m_AMP_Mito[m] + m_Charged-ASN-tRNAs_Mito[m] + m_PPI_Mito[m] + m_PROTON_Mito[m]	MITO	0	1000	( Gasu_07450 or Gasu_20800 )	tRNA charging	6.1.1.22	R03648	ASNTLm	doi:10.1093/gbe/evu290	KEGG reaction: R03648 545709659 545709661
ASPARTATE--TRNA-LIGASE-RXN_Mito	ASPARTATE--TRNA-LIGASE-RXN_Mito // L-aspartate—tRNA ligase // aspartate--tRNA ligase // aspartyl-tRNAAsp synthetase // aspartyl-tRNA synthetase	m_ASP-tRNAs_Mito[m] + m_ATP_Mito[m] + m_L-ASPARTATE_Mito[m] -> m_AMP_Mito[m] + m_Charged-ASP-tRNAs_Mito[m] + m_PPI_Mito[m]	MITO	0	1000	( Gasu_29370 or Gasu_52130 )	tRNA charging	6.1.1.12	R05577	ASPTLm	https://doi.org/10.3389/fpls.2020.602939	KEGG reaction: R05577 545707847 545707845 545702850 545702848
ASPARTATE-SEMIALDEHYDE-DEHYDROGENASE-RXN_Plas	ASPARTATE-SEMIALDEHYDE-DEHYDROGENASE-RXN_Plas // aspartate-semialdehyde dehydrogenase // aspartate-semialdehyde dehydrogenase // aspartate-β-semialdehyde dehydrogenase // aspartate semialdehyde dehydrogenase // aspartate semialdehyde dehydrogenase // aspartate-semialdehyde dehydrogenase // aspartate-semialdehyde dehydrogenase	m_L-BETA-ASPARTYL-P_Plas[p] + m_NADPH_Plas[p] + m_PROTON_Plas[p] -> m_L-ASPARTATE-SEMIALDEHYDE_Plas[p] + m_NADP_Plas[p] + m_Pi_Plas[p]	PLAS	0	1000	Gasu_31010	L-lysine biosynthesis VI	1.2.1.11	R02291	ASADH	doi.org/10.1038/srep00955	KEGG reaction: R02291 545707329
ASPARTATEKIN-RXN_Plas	ASPARTATEKIN-RXN_Plas // aspartate kinase // aspartate kinase // aspartate kinase // aspartate kinase II // aspartate kinase I // aspartate kinase // aspartate kinase // aspartate kinase III // aspartokinase // aspartokinase // aspartate kinase	m_ATP_Plas[p] + m_L-ASPARTATE_Plas[p] <=> m_ADP_Plas[p] + m_L-BETA-ASPARTYL-P_Plas[p]	PLAS	-1000	1000	( Gasu_13460 or Gasu_45520 )	L-lysine biosynthesis VI	2.7.2.4	R00480	ASPK	doi.org/10.1038/srep00955	KEGG reaction: R00480 545711191 545704169
ASPCARBTRANS-RXN_Plas	ASPCARBTRANS-RXN_Plas // aspartate carbamoyltransferase // aspartate carbamoyltransferase // aspartate carbamoyltransferase // aspartate carbamoyltransferase // aspartate carbamoyltransferase // aspartate transcarbamylase	m_CARBAMOYL-P_Plas[p] + m_L-ASPARTATE_Plas[p] <=> m_CARBAMYUL-L-ASPARTATE_Plas[p] + m_Pi_Plas[p] + m_PROTON_Plas[p]	PLAS	-1000	1000	Gasu_42540	UMP biosynthesis	2.1.3.2	R01397	ASPCT | ASPCTm	10.1104/pp.79.3.856	KEGG reaction: R01397 545704905
ASP_Cyto_tx	ASP_Cyto_tx	m_L-ASPARTATE_Cyto[c] <=>	CYTO (transport/sink)	0	0
ASP_bm_tx	ASP_bm_tx	m_L-ASPARTATE_Cyto[c] ->	CYTO (transport/sink)	0	0
ATP-CITRATE-PRO-S--LYASE-RXN_Cyto	ATP-CITRATE-PRO-S--LYASE-RXN_Cyto // ATP-citrate synthase // ATP-citrate lyase // ATP-citrate lyase	m_ATP_Cyto[c] + m_CIT_Cyto[c] + m_CO-A_Cyto[c] -> m_ACETYL-COA_Cyto[c] + m_ADP_Cyto[c] + m_OXALACETIC_ACID_Cyto[c] + m_Pi_Cyto[c]	CYTO	0	1000	( Gasu_13540 or Gasu_13530 )	reductive TCA cycle I // acetyl-CoA biosynthesis from citrate	2.3.3.8; 4.1.3.6	R00352	ATPCS	( Gasu_13540 or Gasu_13530 )	KEGG reaction: R00352 545711207 545711205
ATPASE-RXN_Cyto	ATPASE-RXN_Cyto // RadD ATPase // ATPase // ATPase // ATP phosphatase // ATP triphosphatase // ATP phosphatase	m_ATP_Cyto[c] + m_WATER_Cyto[c] -> m_ADP_Cyto[c] + m_Pi_Cyto[c] + m_PROTON_Cyto[c]	CYTO	0	1000	( Gasu_30430 or Gasu_52270 or Gasu_02390 or Gasu_02380 or Gasu_02370 or Gasu_00980 or Gasu_00970 or Gasu_00960 or Gasu_00320 or Gasu_00310 or Gasu_00010 or Gasu_03940 or Gasu_03930 or Gasu_03890 or Gasu_03880 or Gasu_07060 or Gasu_07050 or Gasu_08070 or Gasu_07070 or Gasu_13030 or Gasu_13020 or Gasu_15710 or Gasu_15690 or Gasu_15680 or Gasu_19180 or Gasu_19170 or Gasu_21250 or Gasu_22300 or Gasu_22290 or Gasu_21290 or Gasu_22310 or Gasu_24630 or Gasu_24620 or Gasu_25640 or Gasu_24690 or Gasu_24680 or Gasu_24670 or Gasu_24660 or Gasu_26630 or Gasu_25730 or Gasu_25720 or Gasu_25710 or Gasu_27640 or Gasu_27630 or Gasu_29710 or Gasu_29700 or Gasu_29690 or Gasu_28700 or Gasu_31660 or Gasu_31650 or Gasu_30810 or Gasu_32560 or Gasu_32550 or Gasu_31670 or Gasu_33390 or Gasu_34390 or Gasu_34380 or Gasu_33830 or Gasu_34430 or Gasu_34420 or Gasu_34410 or Gasu_36780 or Gasu_36130 or Gasu_36120 or Gasu_36830 or Gasu_38330 or Gasu_37600 or Gasu_37570 or Gasu_37560 or Gasu_39100 or Gasu_39090 or Gasu_38370 or Gasu_39160 or Gasu_41380 or Gasu_41370 or Gasu_40780 or Gasu_40770 or Gasu_41410 or Gasu_41400 or Gasu_42890 or Gasu_42880 or Gasu_46860 or Gasu_46850 or Gasu_46840 or Gasu_46060 or Gasu_46050 or Gasu_47650 or Gasu_47740 or Gasu_47660 or Gasu_49110 or Gasu_48380 or Gasu_49830 or Gasu_49820 or Gasu_49120 or Gasu_49860 or Gasu_49850 or Gasu_51110 or Gasu_51100 or Gasu_51130 or Gasu_51120 or Gasu_51710 or Gasu_53450 or Gasu_54000 or Gasu_56180 or Gasu_56170 or Gasu_57220 or Gasu_57800 or Gasu_58680 or Gasu_58330 or Gasu_58310 or Gasu_59780 or Gasu_61040 or Gasu_61050 or Gasu_61070 or Gasu_61090 or Gasu_61130 or Gasu_61230 or Gasu_61270 or Gasu_61280 or Gasu_61330 or Gasu_61310 or Gasu_61360 or Gasu_61350 or Gasu_61390 or Gasu_61430 or Gasu_61650 or Gasu_61670 or Gasu_61860 or Gasu_61870 or Gasu_61930 or Gasu_62190 or Gasu_62310 or Gasu_62300 or Gasu_62340 or Gasu_62500 or Gasu_62700 or Gasu_62770 or Gasu_62800 or Gasu_62810 or Gasu_63120 or Gasu_63110 or Gasu_63200 or Gasu_63190 or Gasu_63290 or Gasu_63280 or Gasu_63360 or Gasu_63350 or Gasu_63480 or Gasu_63470 or Gasu_63460 or Gasu_63570 or Gasu_63580 or Gasu_63600 or Gasu_63590 or Gasu_63640 or Gasu_63670 or Gasu_63660 or Gasu_63890 or Gasu_63950 or Gasu_64000 or Gasu_63990 or Gasu_64220 or Gasu_64290 or Gasu_64370 or Gasu_64390 or Gasu_64480 or Gasu_64470 or Gasu_64550 or Gasu_64580 or Gasu_64570 or Gasu_64600 or Gasu_64670 or Gasu_64660 or Gasu_64690 or Gasu_64710 or Gasu_64700 or Gasu_64730 or Gasu_64800 or Gasu_64880 or Gasu_64870 or Gasu_64910 or Gasu_64950 or Gasu_65060 or Gasu_65050 or Gasu_65080 or Gasu_65070 or Gasu_65130 or Gasu_65120 or Gasu_65260 or Gasu_65290 or Gasu_65330 or Gasu_65400 or Gasu_65430 or Gasu_65440 or Gasu_65590 or Gasu_65660 or Gasu_65650 or Gasu_65690 or Gasu_65700 or Gasu_65730 or Gasu_65720 or Gasu_65740 or Gasu_65760 or Gasu_65750 or Gasu_65830 or Gasu_65850 or Gasu_65920 or Gasu_65930 or Gasu_65940 or Gasu_65980 or Gasu_66000 or Gasu_66040 or Gasu_66080 or Gasu_66090 or Gasu_66220 )	ATP + 2 H2O -> AMP + 2 phosphate + 2 H+	3.6.4.6; 3.6.1.3; 3.6.1.15; 5.6.1.1; 3.6.3.9; 3.6.3.4; 3.1.3.29; 3.6.3.19; 3.6.3.35; 3.6.4.12; 3.6.3.43; 3.6.3.47; 3.6.3.48; 3.6.3.49; 3.6.3.17; 2.3.1.193; 3.6.3.44; 3.6.3.51; 3.6.4.2; 3.6.3.18; 3.6.1.8; 3.6.4.5; 3.6.3.25; 3.6.4.4; 3.6.1.5; 2.7.11.24; 3.6.3.15; 3.6.3.30; 3.6.3.50; 3.6.3.29; 3.6.3.40; 3.6.3.54; 3.6.3.10; 3.6.3.37; 3.6.4.7; 3.6.3.5; 3.6.3.11; 3.6.4.1; 3.6.3.1; 3.6.3.14; 3.6.4.8; 3.6.3.41; 3.6.3.36; 5.6.1.7; 3.6.3.31; 3.6.3.6; 3.6.3.39; 3.6.3.55; 3.6.3.28; 3.4.21.53; 3.6.3.46; 3.6.3.38; 5.6.1.8; 3.6.3.21; 3.6.3.20; 3.6.4.3; 7.6.2.1; 3.6.3.53; 3.6.3.34; 3.6.4.9; 7.6.2.2; 2.7.1.1; 3.6.3.52; 3.6.3.8; 7.1.2.2; 3.6.3.16; 3.6.3.27; 5.6.2.4; 3.6.3.22; 3.6.3.7; 3.6.4.11; 3.6.3.12; 3.1.3.1; 7.1.2.1; 3.6.3.24; 3.6.3.33; 3.6.4.13; 2.7.1.2; 5.6.2.3; 3.6.3.23; 3.1.3.2; 3.6.2.1; 3.6.3.32; 3.6.4.10; 3.6.3.2; 3.6.3.3; 3.6.3.42; 3.6.3.26	R00086	ATPPH | ATPPHm | HATPase	( Gasu_30430 or Gasu_52270 or Gasu_02390 or Gasu_02380 or Gasu_02370 or Gasu_00980 or Gasu_00970 or Gasu_00960 or Gasu_00320 or Gasu_00310 or Gasu_00010 or Gasu_03940 or Gasu_03930 or Gasu_03890 or Gasu_03880 or Gasu_07060 or Gasu_07050 or Gasu_08070 or Gasu_07070 or Gasu_13030 or Gasu_13020 or Gasu_15710 or Gasu_15690 or Gasu_15680 or Gasu_19180 or Gasu_19170 or Gasu_21250 or Gasu_22300 or Gasu_22290 or Gasu_21290 or Gasu_22310 or Gasu_24630 or Gasu_24620 or Gasu_25640 or Gasu_24690 or Gasu_24680 or Gasu_24670 or Gasu_24660 or Gasu_26630 or Gasu_25730 or Gasu_25720 or Gasu_25710 or Gasu_27640 or Gasu_27630 or Gasu_29710 or Gasu_29700 or Gasu_29690 or Gasu_28700 or Gasu_31660 or Gasu_31650 or Gasu_30810 or Gasu_32560 or Gasu_32550 or Gasu_31670 or Gasu_33390 or Gasu_34390 or Gasu_34380 or Gasu_33830 or Gasu_34430 or Gasu_34420 or Gasu_34410 or Gasu_36780 or Gasu_36130 or Gasu_36120 or Gasu_36830 or Gasu_38330 or Gasu_37600 or Gasu_37570 or Gasu_37560 or Gasu_39100 or Gasu_39090 or Gasu_38370 or Gasu_39160 or Gasu_41380 or Gasu_41370 or Gasu_40780 or Gasu_40770 or Gasu_41410 or Gasu_41400 or Gasu_42890 or Gasu_42880 or Gasu_46860 or Gasu_46850 or Gasu_46840 or Gasu_46060 or Gasu_46050 or Gasu_47650 or Gasu_47740 or Gasu_47660 or Gasu_49110 or Gasu_48380 or Gasu_49830 or Gasu_49820 or Gasu_49120 or Gasu_49860 or Gasu_49850 or Gasu_51110 or Gasu_51100 or Gasu_51130 or Gasu_51120 or Gasu_51710 or Gasu_53450 or Gasu_54000 or Gasu_56180 or Gasu_56170 or Gasu_57220 or Gasu_57800 or Gasu_58680 or Gasu_58330 or Gasu_58310 or Gasu_59780 or Gasu_61040 or Gasu_61050 or Gasu_61070 or Gasu_61090 or Gasu_61130 or Gasu_61230 or Gasu_61270 or Gasu_61280 or Gasu_61330 or Gasu_61310 or Gasu_61360 or Gasu_61350 or Gasu_61390 or Gasu_61430 or Gasu_61650 or Gasu_61670 or Gasu_61860 or Gasu_61870 or Gasu_61930 or Gasu_62190 or Gasu_62310 or Gasu_62300 or Gasu_62340 or Gasu_62500 or Gasu_62700 or Gasu_62770 or Gasu_62800 or Gasu_62810 or Gasu_63120 or Gasu_63110 or Gasu_63200 or Gasu_63190 or Gasu_63290 or Gasu_63280 or Gasu_63360 or Gasu_63350 or Gasu_63480 or Gasu_63470 or Gasu_63460 or Gasu_63570 or Gasu_63580 or Gasu_63600 or Gasu_63590 or Gasu_63640 or Gasu_63670 or Gasu_63660 or Gasu_63890 or Gasu_63950 or Gasu_64000 or Gasu_63990 or Gasu_64220 or Gasu_64290 or Gasu_64370 or Gasu_64390 or Gasu_64480 or Gasu_64470 or Gasu_64550 or Gasu_64580 or Gasu_64570 or Gasu_64600 or Gasu_64670 or Gasu_64660 or Gasu_64690 or Gasu_64710 or Gasu_64700 or Gasu_64730 or Gasu_64800 or Gasu_64880 or Gasu_64870 or Gasu_64910 or Gasu_64950 or Gasu_65060 or Gasu_65050 or Gasu_65080 or Gasu_65070 or Gasu_65130 or Gasu_65120 or Gasu_65260 or Gasu_65290 or Gasu_65330 or Gasu_65400 or Gasu_65430 or Gasu_65440 or Gasu_65590 or Gasu_65660 or Gasu_65650 or Gasu_65690 or Gasu_65700 or Gasu_65730 or Gasu_65720 or Gasu_65740 or Gasu_65760 or Gasu_65750 or Gasu_65830 or Gasu_65850 or Gasu_65920 or Gasu_65930 or Gasu_65940 or Gasu_65980 or Gasu_66000 or Gasu_66040 or Gasu_66080 or Gasu_66090 or Gasu_66220 )	KEGG reaction: R00086 545707620 545702882 545711089 545711087 545710553 545710549 545710547 545710235 545710233 545709757 545709540 545709538 545709326 545709063 545709056 545709054 545708799 545708587 545708585 545708583 545708581 545708578 545708384 545708382 545708380 545707934 545707932 545707921 545707919 545707917 545707703 545707471 545707469 545707285 545707282 545707280 545707082 545707077 545706896 545706894 545706770 545706501 545706499 545706497 545706293 545706151 545706149 545705980 545705973 545705817 545705813 545705811 545705808 545705806 545705656 545705475 545705297 545705295 545705163 545705161 545704984 545704982 545704979 545704977 545704126 545704124 545704122 545703954 545703952 545703949 545703646 545703630 545703627 545703465 545703462 545703460 545703308 545703163 545703161 545703156 545703154 545702891 545702889 545702762 545702634 545702513 545702037 545702035 545701813 545701465 545701462 545701388 545701384 545701086 545700885 545700862 545700859 545700852 545700841 545700820 545700808 545700804 545700796 545700792 545700789 545700787 545700782 545700775 545700721 545700714 545700678 545700665 545700648 545700588 545700560 545700558 545700551 545700521 545700456 545700439 545700432 545700429 545700351 545700349 545700328 545700326 545700305 545700303 545700284 545700282 545700255 545700253 545700251 545700229 545700222 545700219 545700217 545700206 545700198 545700196 545700135 545700117 545700102 545700100 545700037 545700023 545699998 545699990 545699970 545699968 545699952 545699943 545699941 545699938 545699919 545699917 545699911 545699908 545699906 545699902 545699881 545699861 545699859 545699853 545699838 545699813 545699811 545699808 545699806 545699796 545699794 545699757 545699745 545699736 545699720 545699709 545699704 545699664 545699649 545699647 545699636 545699631 545699623 545699621 545699618 545699610 545699608 545699581 545699575 545699555 545699548 545699545 545699530 545699527 545699509 545699493 545699487 545699442
ATPPHOSPHORIBOSYLTRANS-RXN_Plas	ATPPHOSPHORIBOSYLTRANS-RXN_Plas // ATP phosphoribosyltransferase // ATP-phosphoribosyl transferase // ATP-phosphoribosyl transferase // ATP PPRTase	m_PHOSPHORIBOSYL-ATP_Plas[p] + m_PPI_Plas[p] <=> m_ATP_Plas[p] + m_PROTON_Plas[p] + m_PRPP_Plas[p]	PLAS	-1000	1000	Gasu_17210	L-histidine biosynthesis	2.4.2.17	R01071	ADPART	10.1007/s00726-005-0247-0	KEGG reaction: R01071 545710332
ATPSYN-RXN_Thyl	ATPSYN-RXN_Thyl	m_ADP_Plas[p] + m_Pi_Plas[p] + 4 m_PROTON_Thyl[t] -> m_ATP_Plas[p] + 3 m_PROTON_Plas[p] + m_WATER_Plas[p]	PLAS ↔ THYL	0	1000			3.6.3.14; 7.1.2.2		ATPSh	DELETE
ATP_ADP_Mito_tx	ATP_ADP_Mito_tx	m_ADP_Cyto[c] + m_ATP_Mito[m] -> m_ADP_Mito[m] + m_ATP_Cyto[c]	CYTO ↔ MITO	0	1000
ATP_ADP_Pero_tx	ATP_ADP_Pero_tx	m_ADP_Pero[x] + m_ATP_Cyto[c] -> m_ADP_Cyto[c] + m_ATP_Pero[x]	CYTO ↔ PERO	0	1000
ATP_ADP_Plas_tx	ATP_ADP_Plas_tx	m_ADP_Plas[p] + m_ATP_Cyto[c] -> m_ADP_Cyto[c] + m_ATP_Plas[p]	CYTO ↔ PLAS	0	1000
Alpha-D-Ribopyranose_Cyto_tx	Alpha-D-Ribopyranose_Cyto_tx	m_CPD-15829_Cyto[c] <=>	CYTO (transport/sink)	0	0
Alpha-D-Ribopyranose_TO_Beta-D-Ribopyranose_ARTIF_Cyto	Alpha-D-Ribopyranose_TO_Beta-D-Ribopyranose_ARTIF_Cyto	m_CPD-15829_Cyto[c] <=> m_CPD0-1110_Cyto[c]	CYTO	-1000	1000						GAP FILLED
Alpha-D-XYLOSE_Cyto_tx	Alpha-D-XYLOSE_Cyto_tx	m_CPD-25028_Cyto[c] <=>	CYTO (transport/sink)	0	0
Alpha-D-XYLOSE_TO_Beta-D-XYLOSE_ARTIF_Cyto	Alpha-D-XYLOSE_TO_Beta-D-XYLOSE_ARTIF_Cyto	m_CPD-25028_Cyto[c] <=> m_BETA-D-XYLOSE_Cyto[c]	CYTO	-1000	1000						GAP FILLED
Alpha-L-RHAMNOSE_Cyto_tx	Alpha-L-RHAMNOSE_Cyto_tx	m_RHAMNOSE_Cyto[c] <=>	CYTO (transport/sink)	0	0
Alpha_D_LYXOSE_Cyto_tx	Alpha_D_LYXOSE_Cyto_tx	m_CPD-227_Cyto[c] <=>	CYTO (transport/sink)	0	0
B-ALANINE_Cyto_tx	B-ALANINE_Cyto_tx	m_B-ALANINE_Cyto[c] <=>	CYTO (transport/sink)	0	0
B-ALANINE_bm_tx	B-ALANINE_bm_tx	m_B-ALANINE_Cyto[c] ->	CYTO (transport/sink)	0	0
BENZALDEHYDE-DEHYDROGENASE-NAD+-RXN_Cyto	BENZALDEHYDE-DEHYDROGENASE-NAD+-RXN_Cyto // benzaldehyde dehydrogenase // benzaldehyde dehydrogenase // benzaldehyde dehydrogenase // benzaldehyde dehydrogenase // 4-hydroxybenzaldehyde dehydrogenase // benzaldehyde dehydrogenase	m_BENZALDEHYDE_Cyto[c] + m_NAD_Cyto[c] + m_WATER_Cyto[c] -> m_BENZOATE_Cyto[c] + m_NADH_Cyto[c] + 2 m_PROTON_Cyto[c]	CYTO	0	1000		benzoate biosynthesis II (CoA-independent, non-β-oxidative) // salicin biosynthesis // D-phenylglycine degradation // benzoate biosynthesis III (CoA-dependent, non-β-oxidative) // toluene degradation to benzoate // mandelate degradation I	1.2.1.28; 1.2.1.5; 1.2.1.48; 1.2.1.29; 1.2.1.69; 1.2.1.19; 1.2.1.3; 1.1.1.1; 1.2.1.31	R01419; R01486		GALD_24	KEGG reaction: R01419
BETA-D-FRUCTOSE_Cyto_tx	BETA-D-FRUCTOSE_Cyto_tx	m_BETA-D-FRUCTOSE_Cyto[c] <=>	CYTO (transport/sink)	0	0
BETAGALACTOSID-RXN_Cyto	beta-galactosidase // lactose galactohydrolase // periplasmic glycoside hydrolase // lactase // lactase // lactose β-galactosidase // lactose β-galactosidase // lactose galactohydrolase	m_CPD-15972_Cyto[c] + m_WATER_Cyto[c] -> m_GALACTOSE_Cyto[c] + m_GLC_Cyto[c]	CYTO	0	1000	( Gasu_03030 or Gasu_09330 or Gasu_27500 or Gasu_27490 or Gasu_31140 or Gasu_33410 or Gasu_40850 or Gasu_61020 )	lactose degradation III	3.2.1.108; 3.2.1.23	R01100; R06114		( Gasu_03030 or Gasu_09330 or Gasu_27500 or Gasu_27490 or Gasu_31140 or Gasu_33410 or Gasu_40850 or Gasu_61020 )	KEGG reaction: R01100 545708349 545708347 545707357 545706676 545705177 545700881
BILIVERDINE_Cyto_tx	BILIVERDINE_Cyto_tx	m_BILIVERDINE_Cyto[c] ->	CYTO (transport/sink)	0	0
BILIVERDINE_Plas_tx	BILIVERDINE_Plas_tx	m_BILIVERDINE_Plas[p] -> m_BILIVERDINE_Cyto[c]	CYTO ↔ PLAS	0	1000
BIOTIN-CARBOXYL-RXN_Plas	BIOTIN-CARBOXYL-RXN_Plas // biotin carboxylase // biotin carboxylase // biotin carboxylase // biotin carboxylase	m_ATP_Plas[p] + m_biotin-L-lysine-in-BCCP-dimers_Plas[p] + m_HCO3_Plas[p] -> m_ADP_Plas[p] + m_carboxybiotin-L-lysine-in-BCCP-dimers_Plas[p] + m_Pi_Plas[p] + m_PROTON_Plas[p]	PLAS	0	1000		malonyl-CoA biosynthesis via biotin-carboxyl carrier protein // 3-hydroxypropanoate/4-hydroxybutanate cycle // glyoxylate assimilation // 3-hydroxypropanoate cycle	6.3.4.14	R04385	BTNC	10.1002/2211-5463.12551	KEGG reaction: R04385
BIOTIN_Mito_tx	BIOTIN_Mito_tx	m_BIOTIN_Cyto[c] <=> m_BIOTIN_Mito[m]	CYTO ↔ MITO	-1000	1000
BIOTIN_Pero_tx	BIOTIN_Pero_tx	m_BIOTIN_Cyto[c] <=> m_BIOTIN_Pero[x]	CYTO ↔ PERO	-1000	1000
BIOTIN_Plas_tx	BIOTIN_Plas_tx	m_BIOTIN_Cyto[c] <=> m_BIOTIN_Plas[p]	CYTO ↔ PLAS	-1000	1000
BIS5-ADENOSYL-TRIPHOSPHATASE-RXN_Cyto	BIS5-ADENOSYL-TRIPHOSPHATASE-RXN_Cyto // P1,P3-bis(5'-adenosyl) triphosphate hydrolase	m_ADENOSINE5TRIPHOSPHO5ADENOSINE_Cyto[c] + m_WATER_Cyto[c] -> m_ADP_Cyto[c] + m_AMP_Cyto[c] + 2 m_PROTON_Cyto[c]	CYTO	0	1000	Gasu_44050		3.6.1.29; 3.1.4.1; 3.6.1.9	R00187	BTP	Gasu_44050	KEGG reaction: R00187 545704531
BRANCHED-CHAINAMINOTRANSFERILEU-RXN_Cyto	BRANCHED-CHAINAMINOTRANSFERILEU-RXN_Cyto // isoleucine transaminase // L-isoleucine aminotransferase // L-isoleucine aminotransferase // branched-chain-amino-acid aminotransferase // L-isoleucine:2-oxoglutarate aminotransferase // L-isoleucine:2-oxoglutarate aminotransferase // L-isoleucine:2-oxoglutarate aminotransferase	m_2-KETOGLUTARATE_Cyto[c] + m_ILE_Cyto[c] <=> m_2-KETO-3-METHYL-VALERATE_Cyto[c] + m_GLT_Cyto[c]	CYTO	-1000	1000	( Gasu_03710 or Gasu_09410 )	L-isoleucine degradation I // L-isoleucine biosynthesis I (from threonine)	2.6.1.42	R02199	BCTAh	( Gasu_03710 or Gasu_09410 )	KEGG reaction: R02199
BRANCHED-CHAINAMINOTRANSFERILEU-RXN_Mito	BRANCHED-CHAINAMINOTRANSFERILEU-RXN_Mito // isoleucine transaminase // L-isoleucine aminotransferase // L-isoleucine aminotransferase // branched-chain-amino-acid aminotransferase // L-isoleucine:2-oxoglutarate aminotransferase // L-isoleucine:2-oxoglutarate aminotransferase // L-isoleucine:2-oxoglutarate aminotransferase	m_2-KETOGLUTARATE_Mito[m] + m_ILE_Mito[m] <=> m_2-KETO-3-METHYL-VALERATE_Mito[m] + m_GLT_Mito[m]	MITO	-1000	1000	( Gasu_03710 or Gasu_09410 )	L-isoleucine degradation I // L-isoleucine biosynthesis I (from threonine)	2.6.1.42	R02199	BCTAh	( Gasu_03710 or Gasu_09410 )	KEGG reaction: R02199
BRANCHED-CHAINAMINOTRANSFERILEU-RXN_Plas	BRANCHED-CHAINAMINOTRANSFERILEU-RXN_Plas // isoleucine transaminase // L-isoleucine aminotransferase // L-isoleucine aminotransferase // branched-chain-amino-acid aminotransferase // L-isoleucine:2-oxoglutarate aminotransferase // L-isoleucine:2-oxoglutarate aminotransferase // L-isoleucine:2-oxoglutarate aminotransferase	m_2-KETOGLUTARATE_Plas[p] + m_ILE_Plas[p] <=> m_2-KETO-3-METHYL-VALERATE_Plas[p] + m_GLT_Plas[p]	PLAS	-1000	1000	( Gasu_03710 or Gasu_09410 )	L-isoleucine degradation I // L-isoleucine biosynthesis I (from threonine)	2.6.1.42	R02199	BCTAh	10.1007/BF00336751	KEGG reaction: R02199
BRANCHED-CHAINAMINOTRANSFERLEU-RXN_Cyto	BRANCHED-CHAINAMINOTRANSFERLEU-RXN_Cyto // leucine transaminase // leucine aminotransferase // L-leucine aminotransferase // L-leucine aminotransferase // L-leucine:2-oxoglutarate aminotransferase // L-leucine:2-oxoglutarate aminotransferase // L-leucine:2-oxoglutarate aminotransferase	m_2-KETOGLUTARATE_Cyto[c] + m_LEU_Cyto[c] <=> m_2K-4CH3-PENTANOATE_Cyto[c] + m_GLT_Cyto[c]	CYTO	-1000	1000	( Gasu_03710 or Gasu_09410 )	L-leucine biosynthesis // L-leucine degradation I	2.6.1.6; 2.6.1.42; 2.6.1.67; 2.6.1.88; 2.6.1.57; 2.6.1.1	R01090	BCTA_glu_h	( Gasu_03710 or Gasu_09410 )	KEGG reaction: R01090
BRANCHED-CHAINAMINOTRANSFERLEU-RXN_Mito	BRANCHED-CHAINAMINOTRANSFERLEU-RXN_Mito // leucine transaminase // leucine aminotransferase // L-leucine aminotransferase // L-leucine aminotransferase // L-leucine:2-oxoglutarate aminotransferase // L-leucine:2-oxoglutarate aminotransferase // L-leucine:2-oxoglutarate aminotransferase	m_2-KETOGLUTARATE_Mito[m] + m_LEU_Mito[m] <=> m_2K-4CH3-PENTANOATE_Mito[m] + m_GLT_Mito[m]	MITO	-1000	1000	( Gasu_03710 or Gasu_09410 )	L-leucine biosynthesis // L-leucine degradation I	2.6.1.6; 2.6.1.42; 2.6.1.67; 2.6.1.88; 2.6.1.57; 2.6.1.1	R01090	BCTA_glu_h	10.3389/fmicb.2022.1029828	KEGG reaction: R01090
BRANCHED-CHAINAMINOTRANSFERLEU-RXN_Plas	BRANCHED-CHAINAMINOTRANSFERLEU-RXN_Plas // leucine transaminase // leucine aminotransferase // L-leucine aminotransferase // L-leucine aminotransferase // L-leucine:2-oxoglutarate aminotransferase // L-leucine:2-oxoglutarate aminotransferase // L-leucine:2-oxoglutarate aminotransferase	m_2-KETOGLUTARATE_Plas[p] + m_LEU_Plas[p] <=> m_2K-4CH3-PENTANOATE_Plas[p] + m_GLT_Plas[p]	PLAS	-1000	1000	( Gasu_03710 or Gasu_09410 )	L-leucine biosynthesis // L-leucine degradation I	2.6.1.6; 2.6.1.42; 2.6.1.67; 2.6.1.88; 2.6.1.57; 2.6.1.1	R01090	BCTA_glu_h	10.1038/srep00955	KEGG reaction: R01090
BRANCHED-CHAINAMINOTRANSFERVAL-RXN_Cyto	BRANCHED-CHAINAMINOTRANSFERVAL-RXN_Cyto // valine transaminase // L-valine aminotransferase // L-valine aminotransferase // L-valine:2-oxoglutarate aminotransferase // L-valine:2-oxoglutarate aminotransferase // L-valine:2-oxoglutarate aminotransferase // branched chain amino acid transaminase	m_2-KETOGLUTARATE_Cyto[c] + m_VAL_Cyto[c] <=> m_2-KETO-ISOVALERATE_Cyto[c] + m_GLT_Cyto[c]	CYTO	-1000	1000	( Gasu_03710 or Gasu_09410 )	L-valine biosynthesis // L-valine degradation I	2.6.1.42; 2.6.1.6	R01214	BCTA_val | BCTA_val_h	( Gasu_03710 or Gasu_09410 )	KEGG reaction: R01214
BRANCHED-CHAINAMINOTRANSFERVAL-RXN_Mito	BRANCHED-CHAINAMINOTRANSFERVAL-RXN_Mito // valine transaminase // L-valine aminotransferase // L-valine aminotransferase // L-valine:2-oxoglutarate aminotransferase // L-valine:2-oxoglutarate aminotransferase // L-valine:2-oxoglutarate aminotransferase // branched chain amino acid transaminase	m_2-KETOGLUTARATE_Mito[m] + m_VAL_Mito[m] <=> m_2-KETO-ISOVALERATE_Mito[m] + m_GLT_Mito[m]	MITO	-1000	1000	( Gasu_03710 or Gasu_09410 )	L-valine biosynthesis // L-valine degradation I	2.6.1.42; 2.6.1.6	R01214	BCTA_val | BCTA_val_h	10.3389/fmicb.2022.1029828	KEGG reaction: R01214
BRANCHED-CHAINAMINOTRANSFERVAL-RXN_Plas	BRANCHED-CHAINAMINOTRANSFERVAL-RXN_Plas // valine transaminase // L-valine aminotransferase // L-valine aminotransferase // L-valine:2-oxoglutarate aminotransferase // L-valine:2-oxoglutarate aminotransferase // L-valine:2-oxoglutarate aminotransferase // branched chain amino acid transaminase	m_2-KETOGLUTARATE_Plas[p] + m_VAL_Plas[p] <=> m_2-KETO-ISOVALERATE_Plas[p] + m_GLT_Plas[p]	PLAS	-1000	1000	( Gasu_03710 or Gasu_09410 )	L-valine biosynthesis // L-valine degradation I	2.6.1.42; 2.6.1.6	R01214	BCTA_val | BCTA_val_h	doi.org/10.1093/molbev/msp068	KEGG reaction: R01214
BTUR2-RXN_Cyto	BTUR2-RXN_Cyto	m_ATP_Cyto[c] + m_COBINAMIDE_Cyto[c] -> m_ADENOSYLCOBINAMIDE_Cyto[c] + m_P3I_Cyto[c]	CYTO	0	1000	Gasu_12460		2.5.1.17			Gasu_12460	545711578
Beta-D-FUCOSE_Cyto_tx	Beta-D-FUCOSE_Cyto_tx	m_CPD0-1107_Cyto[c] <=>	CYTO (transport/sink)	0	0
Beta-D-Ribopyranose_Cyto_tx	Beta-D-Ribopyranose_Cyto_tx	m_CPD0-1110_Cyto[c] <=>	CYTO (transport/sink)	0	0
Beta-D-Ribopyranose_TO_D-Ribofuranose_ARTIF_Cyto	Beta-D-Ribopyranose_TO_D-Ribofuranose_ARTIF_Cyto	m_CPD0-1110_Cyto[c] <=> m_D-Ribofuranose_Cyto[c]	CYTO	-1000	1000						GAP FILLED
Beta-D-XYLOSE_Cyto_tx	Beta-D-XYLOSE_Cyto_tx	m_BETA-D-XYLOSE_Cyto[c] <=>	CYTO (transport/sink)	0	0
Beta-D-XYLOSE_TO_D-Xylopyranose_ARTIF_Cyto	Beta-D-XYLOSE_TO_D-Xylopyranose_ARTIF_Cyto	m_BETA-D-XYLOSE_Cyto[c] <=> m_D-Xylopyranose_Cyto[c]	CYTO	-1000	1000						GAP FILLED
Beta_L_RHAMNOSE_Cyto_tx	Beta_L_RHAMNOSE_Cyto_tx	m_CPD0-1112_Cyto[c] <=>	CYTO (transport/sink)	0	0
C-PHYCOCIANIN_Plas_tx	C-PHYCOCIANIN_Plas_tx	m_CPD-17222_Cyto[c] <=> m_CPD-17222_Plas[p]	CYTO ↔ PLAS	-1000	1000
CARBAMATE-KINASE-RXN_Cyto	CARBAMATE-KINASE-RXN_Cyto // catabolic carbamate kinase // carbamate kinase // carbamate kinase // carbamate kinase // carbamate kinase	m_AMMONIUM_Cyto[c] + m_ATP_Cyto[c] + m_HCO3_Cyto[c] <=> m_ADP_Cyto[c] + m_CARBAMOYL-P_Cyto[c] + m_PROTON_Cyto[c] + m_WATER_Cyto[c]	CYTO	-1000	1000		L-citrulline degradation	2.7.2.2	R00150		https://www.ebi.ac.uk/thornton-srv/m-csa/entry/669/	KEGG reaction: R00150
CARBODEHYDRAT-RXN_Cyto	CARBODEHYDRAT-RXN_Cyto	m_H2CO3_Cyto[c] -> m_CARBON-DIOXIDE_Cyto[c] + m_WATER_Cyto[c]	CYTO	0	1000	( Gasu_12090 or Gasu_53700 )		4.2.1.1		HCO3E | HCO3Ehi | HCO3Em	( Gasu_12090 or Gasu_53700 )	545711498 545711496 545702447
CARBOHYDRATE_BOF_AUTO_F_bm	CARBOHYDRATE_BOF_AUTO_F_bm	0.51 m_1-3-beta-D-Glucans_Cyto[c] + 0.13 m_GDP-MANNOSE_Cyto[c] + 5.5 m_STARCH_Cyto[c] -> m_CARBOHYDRATE_TOTAL_POOL_AUTO_Cyto[c]	C	0	1000						Condition-specific biomass integration
CARBOHYDRATE_BOF_HETERO_F_bm	CARBOHYDRATE_BOF_HETERO_F_bm	0.43 m_1-3-beta-D-Glucans_Cyto[c] + 0.11 m_GDP-MANNOSE_Cyto[c] + 5.6 m_STARCH_Cyto[c] -> m_CARBOHYDRATE_TOTAL_POOL_HETERO_Cyto[c]	CYTO	0	1000		Biomass synthesis					Heterotrophic_Carbohydrate_BOF_byCondition_fixed.xlsx
CARBOHYDRATE_BOF_MIXO_F_bm	CARBOHYDRATE_BOF_MIXO_F_bm	0.44 m_1-3-beta-D-Glucans_Cyto[c] + 0.11 m_GDP-MANNOSE_Cyto[c] + 5.6 m_STARCH_Cyto[c] -> m_CARBOHYDRATE_TOTAL_POOL_MIXO_Cyto[c]	C	0	1000						Condition-specific biomass integration
CARBON-MONOXIDE_Cyto_tx	CARBON-MONOXIDE_Cyto_tx	m_CARBON-MONOXIDE_Cyto[c] ->	CYTO (transport/sink)	0	0
CARBON-MONOXIDE_Plas_tx	CARBON-MONOXIDE_Plas_tx	m_CARBON-MONOXIDE_Plas[p] <=> m_CARBON-MONOXIDE_Cyto[c]	CYTO ↔ PLAS	-1000	1000
CARBOXY-OXOHEPT-ENEDIOATE-DECARBOXY-RXN_Cyto	CARBOXY-OXOHEPT-ENEDIOATE-DECARBOXY-RXN_Cyto	m_CPD-785_Cyto[c] + m_PROTON_Cyto[c] -> m_CARBON-DIOXIDE_Cyto[c] + m_CPD-787_Cyto[c]	CYTO	0	1000	( Gasu_27240 or Gasu_60660 )	(3E,5R)-5-carboxy-2-oxohept-3-enedioate + H+ = (4Z)-2-oxohept-4-enedioate + CO2		R04380		( Gasu_27240 or Gasu_60660 )	KEGG reaction: R04380 545708293 545700945
CARBOXYCYCLOHEXADIENYL-DEHYDRATASE-RXN_Plas	CARBOXYCYCLOHEXADIENYL-DEHYDRATASE-RXN_Plas // arogenate dehydratase // arogenate dehydratase // arogenate dehydratase // arogenate dehydratase	m_CPD-659_Plas[p] + m_PROTON_Plas[p] -> m_CARBON-DIOXIDE_Plas[p] + m_PHE_Plas[p] + m_WATER_Plas[p]	PLAS	0	1000		L-phenylalanine biosynthesis II	4.2.1.91; 4.2.1.51	R00691	AROHL |AROHLh	doi.org/10.1038/srep00955	KEGG reaction: R00691
CARBOXYMETHYLENEBUTENOLIDASE-RXN_Cyto	CARBOXYMETHYLENEBUTENOLIDASE-RXN_Cyto // dienelactone hydrolase // cis-dienelactone hydrolase // cis-dienelactone hydrolase // cis-dienelactone hydrolase // cis-dienelactone hydrolase	m_4-CARBOXYMETHYLENEBUT-2-EN-4-OLIDE_Cyto[c] + m_WATER_Cyto[c] -> m_CPD-294_Cyto[c] + m_PROTON_Cyto[c]	CYTO	0	1000	( Gasu_17120 or Gasu_32950 or Gasu_52360 )	4-chlorocatechol degradation // 3-chlorocatechol degradation II (ortho)	3.1.1.45	R03893		( Gasu_17120 or Gasu_32950 or Gasu_52360 )	KEGG reaction: R03893 545710314 545706983 545702649
CARBPSYN-RXN_Cyto	CARBPSYN-RXN_Cyto // carbamoyl phosphate synthetase // carbamoyl-phosphate synthase (glutamine-hydrolyzing) // carbamoyl-phosphate synthetase // carbamoyl phosphate synthase // carbamoyl-phosphate synthase (glutamine-hydrolysing) // glutamine-dependent carbamoyl-phosphate synthase // carbamoyl-phosphate synthetase	2 m_ATP_Cyto[c] + m_GLN_Cyto[c] + m_HCO3_Cyto[c] + m_WATER_Cyto[c] -> 2 m_ADP_Cyto[c] + m_CARBAMOYL-P_Cyto[c] + m_GLT_Cyto[c] + m_Pi_Cyto[c] + 2 m_PROTON_Cyto[c]	CYTO	0	1000	( Gasu_42540 or Gasu_39960 or Gasu_13380 )	L-arginine biosynthesis II (acetyl cycle) // UMP biosynthesis	6.3.5.5; 6.3.4.16	R00575	HCGAL | HCGALm	DELETE	KEGG reaction: R00575 545704905 545705302 545711175
CARRAGEENAN_BIOSYNTHESIS_gamma_Cyto	CARRAGEENAN_BIOSYNTHESIS_gamma_Cyto	m_CPD-14553_Cyto[c] + m_UDP-galactose-6-sulfate_Cyto[c] + m_WATER_Cyto[c] -> m_Carrageenan-gamma_Cyto[c] + 2 m_PROTON_Cyto[c] + 2 m_UDP_Cyto[c]	CYTO	0	1000						GAP FILLED
CARRAGEENAN_BIOSYNTHESIS_i_Cyto	CARRAGEENAN_BIOSYNTHESIS_i_Cyto	m_nu-Carrageenan_Cyto[c] + m_WATER_Cyto[c] -> m_iota-Carrageenan_Cyto[c] + m_PROTON_Cyto[c] + m_SULFATE_Cyto[c]	CYTO	0	1000						GAP FILLED
CARRAGEENAN_BIOSYNTHESIS_mju_Cyto	CARRAGEENAN_BIOSYNTHESIS_mju_Cyto	m_Carrageenan-gamma_Cyto[c] + m_PAPS_Cyto[c] -> m_3-5-ADP_Cyto[c] + m_mu-Carrageenan_Cyto[c] + m_PROTON_Cyto[c]	CYTO	0	1000						GAP FILLED
CARRAGEENAN_BIOSYNTHESIS_vi_Cyto	CARRAGEENAN_BIOSYNTHESIS_vi_Cyto	m_mu-Carrageenan_Cyto[c] + m_PAPS_Cyto[c] -> m_3-5-ADP_Cyto[c] + m_nu-Carrageenan_Cyto[c] + m_PROTON_Cyto[c]	CYTO	0	1000						GAP FILLED
CARRAGEENAN_i_Cyto_tx	CARRAGEENAN_i_Cyto_tx	m_iota-Carrageenan_Cyto[c] ->	CYTO (transport/sink)	0	0
CARRAGEENAN_i_bm_tx	CARRAGEENAN_i_bm_tx	m_iota-Carrageenan_Cyto[c] ->	CYTO (transport/sink)	0	0
CATAL-RXN_Cyto	CATAL-RXN_Cyto // catalase // catalase // catalase // catalase // catalase // catalase // catalase // catalase // catalase	2 m_HYDROGEN-PEROXIDE_Cyto[c] -> m_OXYGEN-MOLECULE_Cyto[c] + 2 m_WATER_Cyto[c]	CYTO	0	1000	Gasu_11340	reactive oxygen species degradation // superoxide radicals degradation	1.11.1.6; 1.11.1.21; 1.14.18.1	R00009	CAT	Gasu_11340	KEGG reaction: R00009 545711947
CATAL-RXN_Mito	CATAL-RXN_Mito // catalase // catalase // catalase // catalase // catalase // catalase // catalase // catalase // catalase	2 m_HYDROGEN-PEROXIDE_Mito[m] -> m_OXYGEN-MOLECULE_Mito[m] + 2 m_WATER_Mito[m]	MITO	0	1000	Gasu_11340	reactive oxygen species degradation // superoxide radicals degradation	1.11.1.6; 1.11.1.21; 1.14.18.1	R00009	CAT	10.3390/cells10081940	KEGG reaction: R00009 545711947
CATAL-RXN_Pero	CATAL-RXN_Pero // catalase // catalase // catalase // catalase // catalase // catalase // catalase // catalase // catalase	2 m_HYDROGEN-PEROXIDE_Pero[x] -> m_OXYGEN-MOLECULE_Pero[x] + 2 m_WATER_Pero[x]	PERO	0	1000	Gasu_11340	reactive oxygen species degradation // superoxide radicals degradation	1.11.1.6; 1.11.1.21; 1.14.18.1	R00009	CAT	10.3390/cells10081940.	KEGG reaction: R00009 545711947
CATAL-RXN_Plas	CATAL-RXN_Plas // catalase // catalase // catalase // catalase // catalase // catalase // catalase // catalase // catalase	2 m_HYDROGEN-PEROXIDE_Plas[p] -> m_OXYGEN-MOLECULE_Plas[p] + 2 m_WATER_Plas[p]	PLAS	0	1000	Gasu_11340	reactive oxygen species degradation // superoxide radicals degradation	1.11.1.6; 1.11.1.21; 1.14.18.1	R00009	CAT	DELETE	KEGG reaction: R00009 545711947
CDPDIGLYSYN-RXN_C12_Cyto	CDPDIGLYSYN-RXN_C12_Cyto	m_CTP_Cyto[c] + m_L-PHOSPHATIDATE_C12_Cyto[c] + m_PROTON_Cyto[c] -> m_CDPDIACYLGLYCEROL_C12_Cyto[c] + m_PPI_Cyto[c]	CYTO	0	1000						Phospholipids
CDPDIGLYSYN-RXN_C14_Cyto	CDPDIGLYSYN-RXN_C14_Cyto	m_CTP_Cyto[c] + m_L-PHOSPHATIDATE_C14_Cyto[c] + m_PROTON_Cyto[c] -> m_CDPDIACYLGLYCEROL_C14_Cyto[c] + m_PPI_Cyto[c]	CYTO	0	1000						Phospholipids
CDPDIGLYSYN-RXN_C15_Cyto	CDPDIGLYSYN-RXN_C15_Cyto	m_CTP_Cyto[c] + m_L-PHOSPHATIDATE_C15_Cyto[c] + m_PROTON_Cyto[c] -> m_CDPDIACYLGLYCEROL_C15_Cyto[c] + m_PPI_Cyto[c]	CYTO	0	1000						Phospholipids
CDPDIGLYSYN-RXN_C16_Cyto	CDPDIGLYSYN-RXN_C16_Cyto	m_CTP_Cyto[c] + m_L-PHOSPHATIDATE_C16_Cyto[c] + m_PROTON_Cyto[c] -> m_CDPDIACYLGLYCEROL_C16_Cyto[c] + m_PPI_Cyto[c]	CYTO	0	1000						Phospholipids
CDPDIGLYSYN-RXN_C17_Cyto	CDPDIGLYSYN-RXN_C17_Cyto	m_CTP_Cyto[c] + m_L-PHOSPHATIDATE_C17_Cyto[c] + m_PROTON_Cyto[c] -> m_CDPDIACYLGLYCEROL_C17_Cyto[c] + m_PPI_Cyto[c]	CYTO	0	1000						Phospholipids
CDPDIGLYSYN-RXN_C181_Cyto	CDPDIGLYSYN-RXN_C181_Cyto	m_CTP_Cyto[c] + m_L-PHOSPHATIDATE_C181_Cyto[c] + m_PROTON_Cyto[c] -> m_CDPDIACYLGLYCEROL_C181_Cyto[c] + m_PPI_Cyto[c]	CYTO	0	1000						Phospholipids
CDPDIGLYSYN-RXN_C182_Cyto	CDPDIGLYSYN-RXN_C182_Cyto	m_CTP_Cyto[c] + m_L-PHOSPHATIDATE_C182_Cyto[c] + m_PROTON_Cyto[c] -> m_CDPDIACYLGLYCEROL_C182_Cyto[c] + m_PPI_Cyto[c]	CYTO	0	1000						Phospholipids
CDPDIGLYSYN-RXN_C183_Cyto	CDPDIGLYSYN-RXN_C183_Cyto	m_CTP_Cyto[c] + m_L-PHOSPHATIDATE_C183_Cyto[c] + m_PROTON_Cyto[c] -> m_CDPDIACYLGLYCEROL_C183_Cyto[c] + m_PPI_Cyto[c]	CYTO	0	1000						Phospholipids
CDPDIGLYSYN-RXN_C18_Cyto	CDPDIGLYSYN-RXN_C18_Cyto	m_CTP_Cyto[c] + m_L-PHOSPHATIDATE_C18_Cyto[c] + m_PROTON_Cyto[c] -> m_CDPDIACYLGLYCEROL_C18_Cyto[c] + m_PPI_Cyto[c]	CYTO	0	1000						Phospholipids
CDPDIGLYSYN-RXN_C20_Cyto	CDPDIGLYSYN-RXN_C20_Cyto	m_CTP_Cyto[c] + m_L-PHOSPHATIDATE_C20_Cyto[c] + m_PROTON_Cyto[c] -> m_CDPDIACYLGLYCEROL_C20_Cyto[c] + m_PPI_Cyto[c]	CYTO	0	1000						Phospholipids
CDPKIN-RXN_Cyto	CDPKIN-RXN_Cyto // CDP kinase // CDP kinase // CDP kinase // CDP kinase // CDP kinase	m_ATP_Cyto[c] + m_CDP_Cyto[c] -> m_ADP_Cyto[c] + m_CTP_Cyto[c]	CYTO	0	1000	( Gasu_16250 or Gasu_43480 )	CMP phosphorylation	2.7.4.6	R00570	ATCD | ATCDm	( Gasu_16250 or Gasu_43480 )	KEGG reaction: R00570 545710681 545704762
CDPKIN-RXN_Mito	CDPKIN-RXN_Mito // CDP kinase // CDP kinase // CDP kinase // CDP kinase // CDP kinase	m_ATP_Mito[m] + m_CDP_Mito[m] -> m_ADP_Mito[m] + m_CTP_Mito[m]	MITO	0	1000	( Gasu_16250 or Gasu_43480 )	CMP phosphorylation	2.7.4.6	R00570	ATCD | ATCDm	10.1104/pp.19.00955	KEGG reaction: R00570 545710681 545704762
CDPKIN-RXN_Plas	CDPKIN-RXN_Plas // CDP kinase // CDP kinase // CDP kinase // CDP kinase // CDP kinase	m_ATP_Plas[p] + m_CDP_Plas[p] -> m_ADP_Plas[p] + m_CTP_Plas[p]	PLAS	0	1000	( Gasu_16250 or Gasu_43480 )	CMP phosphorylation	2.7.4.6	R00570	ATCD | ATCDm	10.1104/pp.92.3.637	KEGG reaction: R00570 545710681 545704762
CDPREDUCT-RXN_Cyto	CDPREDUCT-RXN_Cyto // CDP reductase // CDP reductase // CDP reductase // CDP reductase // CDP reductase // CDP reductase	m_CDP_Cyto[c] + m_Red-Thioredoxin_Cyto[c] -> m_DCDP_Cyto[c] + m_Ox-Thioredoxin_Cyto[c] + m_WATER_Cyto[c]	CYTO	0	1000	( Gasu_24710 or Gasu_32100 or Gasu_57540 or Gasu_63390 )	pyrimidine deoxyribonucleotides de novo biosynthesis I // pyrimidine deoxyribonucleotides biosynthesis from CTP // pyrimidine deoxyribonucleotides de novo biosynthesis III	1.17.4.1	R02024	DCDT	( Gasu_24710 or Gasu_32100 or Gasu_57540 or Gasu_63390 )	KEGG reaction: R02024 545708591 545707176 545701640 545700269
CDP_bm_tx	CDP_bm_tx	m_CDP_Cyto[c] ->	CYTO (transport/sink)	0	0
CELLULOSE-SYNTHASE-UDP-FORMING-RXN_Cyto	CELLULOSE-SYNTHASE-UDP-FORMING-RXN_Cyto // cellulose synthase // UDP-glucose:1,4-β-D-glucan 4-β-D-glucosyltransferase // UDP-glucose:1,4-β-D-glucan 4-β-D-glucosyltransferase // UDP-glucose:1,4-β-D-glucan 4-β-D-glucosyltransferase // UDP-glucose:1,4-β-D-glucan 4-β-D-glucosyltransferase // UDP-glucose:1,4-β-D-glucan 4-β-D-glucosyltransferase // UDP-glucose:1,4-β-D-glucan 4-β-D-glucosyltransferase	m_CPD-12575_Cyto[c] -> m_CELLULOSE_Cyto[c] + m_PROTON_Cyto[c] + m_UDP_Cyto[c]	CYTO	0	1000		cellulose biosynthesis		R02889		GAP FILLED	KEGG reaction: R02889
CELLULOSE_bm_tx	CELLULOSE_bm_tx	m_CELLULOSE_Cyto[c] ->	CYTO (transport/sink)	0	0
CH33ADO_Mito_tx	CH33ADO_Mito_tx	m_CH33ADO_Cyto[c] <=> m_CH33ADO_Mito[m]	CYTO ↔ MITO	-1000	1000
CH33ADO_Pero_tx	CH33ADO_Pero_tx	m_CH33ADO_Cyto[c] <=> m_CH33ADO_Pero[x]	CYTO ↔ PERO	-1000	1000
CH33ADO_Plas_tx	CH33ADO_Plas_tx	m_CH33ADO_Cyto[c] <=> m_CH33ADO_Plas[p]	CYTO ↔ PLAS	-1000	1000
CHD-RXN_Cyto	CHD-RXN_Cyto // choline dehydrogenase // choline dehydrogenase // choline monooxygenase // choline dehydrogenase // choline dehydrogenase // choline dehydrogenase	m_Acceptor_Cyto[c] + m_CHOLINE_Cyto[c] <=> m_BETAINE_ALDEHYDE_Cyto[c] + m_Donor-H2_Cyto[c]	CYTO	-1000	1000	( Gasu_22360 or Gasu_22350 )	glycine betaine biosynthesis I (Gram-negative bacteria) // choline degradation I	1.1.99.1	R01025		( Gasu_22360 or Gasu_22350 )	KEGG reaction: R01025 545709073 545709071
CHLOROPHYLL-A_Thyl_tx	CHLOROPHYLL-A_Thyl_tx	m_CHLOROPHYLL-A_Plas[p] <=> m_CHLOROPHYLL-A_Thyl[t]	PLAS ↔ THYL	-1000	1000
CHLOROPHYLLIDE-A_Thyl_1_tx	CHLOROPHYLLIDE-A_Thyl_1_tx	m_ATP_Plas[p] + m_CHLOROPHYLLIDE-A_Thyl[t] + m_WATER_Plas[p] -> m_ADP_Plas[p] + m_CHLOROPHYLLIDE-A_Plas[p] + m_Pi_Plas[p] + m_PROTON_Plas[p]	PLAS ↔ THYL	0	1000
CHLOROPHYLLIDE-A_Thyl_2_tx	CHLOROPHYLLIDE-A_Thyl_2_tx	m_ATP_Plas[p] + m_CHLOROPHYLLIDE-A_Plas[p] + m_WATER_Plas[p] -> m_ADP_Plas[p] + m_CHLOROPHYLLIDE-A_Thyl[t] + m_Pi_Plas[p] + m_PROTON_Plas[p]	PLAS ↔ THYL	0	1000
CHOLESTENONE-5-ALPHA-REDUCTASE-RXN_Cyto	3-oxo-5alpha-steroid:NADP+ Delta4-oxidoreductase // cholest-4-en-3-one 4-dehydrogenase // cholest-4-en-3-one 5α-reductase // cholest-4-en-3-one 5α-reductase	m_CPD-1081_Cyto[c] + m_NADP_Cyto[c] -> m_CPD-323_Cyto[c] + m_NADPH_Cyto[c] + m_PROTON_Cyto[c]	CYTO	0	1000	Gasu_36870		1.3.1.22	R02610		Gasu_36870	KEGG reaction: R02610 545705988
CHOLINE-KINASE-RXN_Cyto	CHOLINE-KINASE-RXN_Cyto // choline kinase // choline kinase // choline kinase // choline kinase // choline kinase // choline kinase	m_ATP_Cyto[c] + m_CHOLINE_Cyto[c] -> m_ADP_Cyto[c] + m_PHOSPHORYL-CHOLINE_Cyto[c] + m_PROTON_Cyto[c]	CYTO	0	1000	Gasu_18300	teichoic acid biosynthesis (S. pneumoniae) // cell-surface glycoconjugate-linked phosphocholine biosynthesis // plasmalogen biosynthesis I (aerobic) // phosphatidylcholine biosynthesis I	2.7.1.32	R01021		Gasu_18300	KEGG reaction: R01021 545710047 545710049
CHORISMATE-SYNTHASE-RXN_Plas	CHORISMATE-SYNTHASE-RXN_Plas // chorismate synthase // chorismate synthase	m_3-ENOLPYRUVYL-SHIKIMATE-5P_Plas[p] -> m_CHORISMATE_Plas[p] + m_Pi_Plas[p]	PLAS	0	1000	Gasu_21930	chorismate biosynthesis from 3-dehydroquinate	4.2.3.5	R01714	CHRS	doi.org/10.1128/ec.00106-06	KEGG reaction: R01714 545709462
CHORISMATEMUT-RXN_Cyto	CHORISMATEMUT-RXN_Cyto // chorismate mutase // chorismate mutase // chorismate mutase // chorismate mutase // chorismate mutase // chorismate mutase // chorismate mutase // chorismate mutase	m_CHORISMATE_Cyto[c] <=> m_PREPHENATE_Cyto[c]	CYTO	-1000	1000	Gasu_24200	L-phenylalanine biosynthesis II // L-tyrosine biosynthesis III // L-tyrosine biosynthesis II // L-tyrosine biosynthesis I // bacilysin biosynthesis // L-phenylalanine biosynthesis I // salinosporamide A biosynthesis	5.4.99.5	R01715	CHRM	Gasu_24200	KEGG reaction: R01715 545708958
CHORISMATEMUT-RXN_Plas	CHORISMATEMUT-RXN_Plas // chorismate mutase // chorismate mutase // chorismate mutase // chorismate mutase // chorismate mutase // chorismate mutase // chorismate mutase // chorismate mutase	m_CHORISMATE_Plas[p] <=> m_PREPHENATE_Plas[p]	PLAS	-1000	1000	Gasu_24200	L-phenylalanine biosynthesis II // L-tyrosine biosynthesis III // L-tyrosine biosynthesis II // L-tyrosine biosynthesis I // bacilysin biosynthesis // L-phenylalanine biosynthesis I // salinosporamide A biosynthesis	5.4.99.5	R01715	CHRM	doi.org/10.1038/srep00955	KEGG reaction: R01715 545708958
CITLY-RXN_Cyto	CITLY-RXN_Cyto // citrate lyase // citrate lyase	m_CIT_Cyto[c] -> m_ACET_Cyto[c] + m_OXALACETIC_ACID_Cyto[c]	CYTO	0	1000	Gasu_08560	citrate degradation	4.1.3.6	R00362		Gasu_08560	KEGG reaction: R00362
CITRULLINASE-RXN_Cyto	CITRULLINASE-RXN_Cyto // citrullinase // citrullinase // citrullinase	m_L-CITRULLINE_Cyto[c] + 2 m_PROTON_Cyto[c] + m_WATER_Cyto[c] -> m_AMMONIUM_Cyto[c] + m_CARBON-DIOXIDE_Cyto[c] + m_L-ORNITHINE_Cyto[c]	CYTO	0	1000		L-proline biosynthesis II (from arginine)	3.5.1.20	R00665		GALD_24	KEGG reaction: R00665
CITSYN-RXN_Mito	CITSYN-RXN_Mito // citrate synthase // citrate synthase // citrate synthase // citrate synthase // citrate synthase // citrate synthase // citrate synthase // citrate synthase // citrate synthase // citrate synthase // citrate synthase // citrate synthase	m_ACETYL-COA_Mito[m] + m_OXALACETIC_ACID_Mito[m] + m_WATER_Mito[m] -> m_CIT_Mito[m] + m_CO-A_Mito[m] + m_PROTON_Mito[m]	MITO	0	1000	( Gasu_20130 or Gasu_29750 or Gasu_49600 or Gasu_54100 or Gasu_62510 )	TCA cycle II (plants and fungi) // L-glutamine biosynthesis III	2.3.3.16; 2.3.3.1; 4.1.3.7; 2.3.3.14; 2.3.3.3	R00351	CS | CSm | CSx	10.1093/molbev/msp068	KEGG reaction: R00351 545709980 545707474 545703410 545702292 545700500
CITSYN-RXN_Pero	CITSYN-RXN_Pero // citrate synthase // citrate synthase // citrate synthase // citrate synthase // citrate synthase // citrate synthase // citrate synthase // citrate synthase // citrate synthase // citrate synthase // citrate synthase // citrate synthase	m_ACETYL-COA_Pero[x] + m_OXALACETIC_ACID_Pero[x] + m_WATER_Pero[x] -> m_CIT_Pero[x] + m_CO-A_Pero[x] + m_PROTON_Pero[x]	PERO	0	1000	( Gasu_20130 or Gasu_29750 or Gasu_49600 or Gasu_54100 or Gasu_62510 )	TCA cycle II (plants and fungi) // L-glutamine biosynthesis III	2.3.3.16; 2.3.3.1; 4.1.3.7; 2.3.3.14; 2.3.3.3	R00351	CS | CSm | CSx	10.1016/j.algal.2016.03.026.	KEGG reaction: R00351 545709980 545707474 545703410 545702292 545700500
CIT_Pero_tx	CIT_Pero_tx	m_CIT_Cyto[c] <=> m_CIT_Pero[x]	CYTO ↔ PERO	-1000	1000
CIT_bm_tx	CIT_bm_tx	m_CIT_Cyto[c] ->	CYTO (transport/sink)	0	0
CMP_bm_tx	CMP_bm_tx	m_CMP_Cyto[c] ->	CYTO (transport/sink)	0	0
CO-A_Mito_tx	CO-A_Mito_tx	m_CO-A_Cyto[c] <=> m_CO-A_Mito[m]	CYTO ↔ MITO	-1000	1000
CO-A_Plas_tx	CO-A_Plas_tx	m_CO-A_Cyto[c] <=> m_CO-A_Plas[p]	CYTO ↔ PLAS	-1000	1000
CO-A_bm_tx	CO-A_bm_tx	m_CO-A_Cyto[c] ->	CYTO (transport/sink)	0	0
CO2_Cyto_tx	CO2_Cyto_tx	m_CARBON-DIOXIDE_Cyto[c] <=>	CYTO (transport/sink)	0	1000
CO2_Mito_tx	CO2_Mito_tx	m_CARBON-DIOXIDE_Cyto[c] <=> m_CARBON-DIOXIDE_Mito[m]	CYTO ↔ MITO	-1000	1000
CO2_Pero_tx	CO2_Pero_tx	m_CARBON-DIOXIDE_Cyto[c] <=> m_CARBON-DIOXIDE_Pero[x]	CYTO ↔ PERO	-1000	1000
CO2_Plas_tx	CO2_Plas_tx	m_CARBON-DIOXIDE_Cyto[c] <=> m_CARBON-DIOXIDE_Plas[p]	CYTO ↔ PLAS	-1000	1000
COBALADENOSYLTRANS-RXN_Cyto	COBALADENOSYLTRANS-RXN_Cyto // cob(I)alamin adenosyltransferase	m_ATP_Cyto[c] + m_COB-I-ALAMIN_Cyto[c] -> m_ADENOSYLCOBALAMIN_Cyto[c] + m_P3I_Cyto[c]	CYTO	0	1000	Gasu_12460	adenosylcobalamin salvage from cobalamin // cobalamin salvage (eukaryotic)	2.5.1.17	R01492		Gasu_12460	KEGG reaction: R01492 545711578
CORTISONE-ALPHA-REDUCTASE-RXN_Cyto	cortisone alpha-reductase // cortisone 5α-reductase // cortisone 5α-reductase	m_CPD-286_Cyto[c] + m_NADP_Cyto[c] -> m_CORTISONE_Cyto[c] + m_NADPH_Cyto[c] + m_PROTON_Cyto[c]	CYTO	0	1000	Gasu_36870		1.3.1.22; 1.3.1.4	R02892		Gasu_36870	KEGG reaction: R02892 545705988
CPD-14553_Plas_tx	CPD-14553_Plas_tx	m_CPD-14553_Cyto[c] <=> m_CPD-14553_Plas[p]	CYTO ↔ PLAS	-1000	1000
CPD-14723_Plas_tx	CPD-14723_Plas_tx	m_CPD-14723_Cyto[c] <=> m_CPD-14723_Plas[p]	CYTO ↔ PLAS	-1000	1000
CPD-14724_Plas_tx	CPD-14724_Plas_tx	m_CPD-14724_Cyto[c] <=> m_CPD-14724_Plas[p]	CYTO ↔ PLAS	-1000	1000
CPD-15972_Cyto_tx	CPD-15972_Cyto_tx	m_CPD-15972_Cyto[c] <=>	CYTO (transport/sink)	0	0
CPD-456_Cyto_tx	CPD-456_Cyto_tx	m_CPD-456_Cyto[c] ->	CYTO (transport/sink)	0	0
CPD-456_bm_tx	CPD-456_bm_tx	m_CPD-456_Cyto[c] ->	CYTO (transport/sink)	0	0
CPD-499_Pero_tx	CPD-499_Pero_tx	m_CPD-499_Cyto[c] <=> m_CPD-499_Pero[x]	CYTO ↔ PERO	-1000	1000
CPD-7409_Plas_tx	CPD-7409_Plas_tx	m_CPD-7409_Plas[p] <=> m_CPD-7409_Thyl[t]	PLAS ↔ THYL	-1000	1000
CPD-7409_bm_tx	CPD-7409_bm_tx	m_CPD-7409_Plas[p] ->	PLAS (transport/sink)	0	0
CPD-7830_Plas_tx	CPD-7830_Plas_tx	m_CPD-7830_Plas[p] -> m_CPD-7830_Cyto[c]	CYTO ↔ PLAS	0	1000
CPD-8462_Plas_tx	CPD-8462_Plas_tx	m_CPD-8462_Plas[p] -> m_CPD-8462_Cyto[c]	CYTO ↔ PLAS	0	1000
CPD1F-126_Thyl_tx	CPD1F-126_Thyl_tx	m_CPD1F-126_Plas[p] <=> m_CPD1F-126_Thyl[t]	PLAS ↔ THYL	-1000	1000
CPD1F-129_Cyto_tx	CPD1F-129_Cyto_tx	m_CPD1F-129_Cyto[c] ->	CYTO (transport/sink)	0	1000
CPD1F-129_Plas_tx	CPD1F-129_Plas_tx	m_CPD1F-129_Plas[p] -> m_CPD1F-129_Cyto[c]	CYTO ↔ PLAS	0	1000
CPD1F-129_Thyl_tx	CPD1F-129_Thyl_tx	m_CPD1F-129_Plas[p] <=> m_CPD1F-129_Thyl[t]	PLAS ↔ THYL	-1000	1000
CPD1F-129_bm_tx	CPD1F-129_bm_tx	m_CPD1F-129_Plas[p] ->	PLAS (transport/sink)	0	0
CPD1F-130_Plas_tx	CPD1F-130_Plas_tx	m_CPD1F-130_Plas[p] <=> m_CPD1F-130_Thyl[t]	PLAS ↔ THYL	-1000	1000
CPD1F-130_bm_tx	CPD1F-130_bm_tx	m_CPD1F-130_Plas[p] ->	PLAS (transport/sink)	0	0
CPD1F-131_Plas_tx	CPD1F-131_Plas_tx	m_CPD1F-131_Plas[p] <=> m_CPD1F-131_Thyl[t]	PLAS ↔ THYL	-1000	1000
CPD1F-131_bm_tx	CPD1F-131_bm_tx	m_CPD1F-131_Plas[p] ->	PLAS (transport/sink)	0	0
CPM-KDOSYNTH-RXN_Cyto	CPM-KDOSYNTH-RXN_Cyto // 3-deoxy-manno-octulosonate cytidylyltransferase // CMP-3-deoxy-D-manno-2-octulosonate synthetase	m_CTP_Cyto[c] + m_KDO_Cyto[c] -> m_CMP-KDO_Cyto[c] + m_PPI_Cyto[c]	CYTO	0	1000	Gasu_31220	CMP-3-deoxy-D-manno-octulosonate biosynthesis	2.7.7.38	R03351		Gasu_31220	KEGG reaction: R03351 545707373
CTPSYN-RXN_Cyto	CTPSYN-RXN_Cyto // CTP synthetase // CTP synthetase // CTP synthase // CTP synthase	m_ATP_Cyto[c] + m_GLN_Cyto[c] + m_UTP_Cyto[c] + m_WATER_Cyto[c] -> m_ADP_Cyto[c] + m_CTP_Cyto[c] + m_GLT_Cyto[c] + m_Pi_Cyto[c] + 2 m_PROTON_Cyto[c]	CYTO	0	1000	Gasu_02470	UTP and CTP de novo biosynthesis // UTP and CTP dephosphorylation II // UTP and CTP dephosphorylation I	6.3.4.2	R00573	UTGAL	Gasu_02470	KEGG reaction: R00573
CTP_bm_tx	CTP_bm_tx	m_CTP_Cyto[c] ->	CYTO (transport/sink)	0	0
CYCLOARTENOL-SYNTHASE-RXN_Cyto	CYCLOARTENOL-SYNTHASE-RXN_Cyto // cycloartenol synthase // cycloartenol synthase // cycloartenol synthase // cycloartenol synthase // cycloartenol synthase // cycloartenol synthase // cycloartenol synthase	m_EPOXYSQUALENE_Cyto[c] -> m_CYCLOARTENOL_Cyto[c]	CYTO	0	1000	Gasu_60260	cycloartenol biosynthesis // mangrove triterpenoid biosynthesis	5.4.99.8	R03200	CAS	Gasu_60260	KEGG reaction: R03200 545701071 V63 curation: cycloartenol synthase constrained forward (0 to 1000).
CYCLOEUCALENOL-CYCLOISOMERASE-RXN_Cyto	CYCLOEUCALENOL-CYCLOISOMERASE-RXN_Cyto // cycloeucalenol isomerase // cycloeucalenol isomerase // cycloeucalenol cycloisomerase	m_CYCLOEUCALENOL_Cyto[c] <=> m_OBTUSIFOLIOL_Cyto[c]	CYTO	-1000	1000	Gasu_41820	phytosterol biosynthesis (plants) // 24-epi-campesterol, fucosterol, and clionasterol biosynthesis (diatoms)	5.5.1.9	R03775	CYEUOLCYCI	Gasu_41820	KEGG reaction: R03775 545705078
CYSPH-RXN_Plas	CYSPH-RXN_Plas // cystathionine γ-synthase	m_CYS_Plas[p] + m_O-PHOSPHO-L-HOMOSERINE_Plas[p] -> m_L-CYSTATHIONINE_Plas[p] + m_Pi_Plas[p]	PLAS	0	1000		L-methionine biosynthesis II	2.5.1.48; 2.5.1.160		CYSTS	10.1006/abbi.1995.1077
CYSTATHIONINE-BETA-SYNTHASE-RXN_Cyto	CYSTATHIONINE-BETA-SYNTHASE-RXN_Cyto // cystathionine β-synthase // cystathionine β-synthase // cystathionine β-synthase // cystathionine β-synthase	m_HOMO-CYS_Cyto[c] + m_SER_Cyto[c] <=> m_L-CYSTATHIONINE_Cyto[c] + m_WATER_Cyto[c]	CYTO	-1000	1000	Gasu_21070	L-cysteine biosynthesis III (from L-homocysteine)	4.2.1.22	R01290	CYSTS	10.1104/pp.104.2.597	KEGG reaction: R01290 545709717
CYSTATHIONINE-BETA-SYNTHASE-RXN_Plas	CYSTATHIONINE-BETA-SYNTHASE-RXN_Plas // cystathionine β-synthase // cystathionine β-synthase // cystathionine β-synthase // cystathionine β-synthase	m_HOMO-CYS_Plas[p] + m_SER_Plas[p] <=> m_L-CYSTATHIONINE_Plas[p] + m_WATER_Plas[p]	PLAS	-1000	1000	Gasu_21070	L-cysteine biosynthesis III (from L-homocysteine)	4.2.1.22	R01290	CYSTS	10.1104/pp.104.2.597	KEGG reaction: R01290 545709717
CYSTEAMINE-DIOXYGENASE-RXN_Cyto	CYSTEAMINE-DIOXYGENASE-RXN_Cyto // cysteamine dioxygenase	m_CPD-239_Cyto[c] + m_OXYGEN-MOLECULE_Cyto[c] -> m_HYPOTAURINE_Cyto[c] + m_PROTON_Cyto[c]	CYTO	0	1000	Gasu_21200	taurine biosynthesis II	1.13.11.19	R02467		Gasu_21200	KEGG reaction: R02467 545709747
CYSTEINE-AMINOTRANSFERASE-RXN_Cyto	CYSTEINE-AMINOTRANSFERASE-RXN_Cyto // cysteine transaminase // cysteine transaminase // cysteine aminotransferase // cysteine aminotransferase	m_2-KETOGLUTARATE_Cyto[c] + m_CYS_Cyto[c] <=> m_3-MERCAPTO-PYRUVATE_Cyto[c] + m_GLT_Cyto[c]	CYTO	-1000	1000		L-cysteine degradation III	2.6.1.3; 2.6.1.1	R00895	CYSTAm	https://doi.org/10.1093/molbev/msp068	KEGG reaction: R00895
CYSTEINE-AMINOTRANSFERASE-RXN_Mito	CYSTEINE-AMINOTRANSFERASE-RXN_Mito // cysteine transaminase // cysteine transaminase // cysteine aminotransferase // cysteine aminotransferase	m_2-KETOGLUTARATE_Mito[m] + m_CYS_Mito[m] <=> m_3-MERCAPTO-PYRUVATE_Mito[m] + m_GLT_Mito[m]	MITO	-1000	1000		L-cysteine degradation III	2.6.1.3; 2.6.1.1	R00895	CYSTAm	https://doi.org/10.1093/molbev/msp068	KEGG reaction: R00895
CYSTEINE-AMINOTRANSFERASE-RXN_Plas	CYSTEINE-AMINOTRANSFERASE-RXN_Plas // cysteine transaminase // cysteine transaminase // cysteine aminotransferase // cysteine aminotransferase	m_3-MERCAPTO-PYRUVATE_Plas[p] + m_GLT_Plas[p] -> m_2-KETOGLUTARATE_Plas[p] + m_CYS_Plas[p]	PLAS	0	1000		L-cysteine degradation III	2.6.1.3; 2.6.1.1	R00895	CYSAT	https://bkms.brenda-enzymes.org/pathways.php?pw_id=pw_cysteine-metabolism&source%5B%5D=brenda&utm_source=chatgpt.com	KEGG reaction: R00895
CYSTEINE-DIOXYGENASE-RXN_Cyto	CYSTEINE-DIOXYGENASE-RXN_Cyto // cysteine dioxygenase // cysteine dioxygenase	m_CYS_Cyto[c] + m_OXYGEN-MOLECULE_Cyto[c] -> m_3-SULFINOALANINE_Cyto[c] + m_PROTON_Cyto[c]	CYTO	0	1000		taurine biosynthesis I // L-cysteine degradation I	1.13.11.20	R00893	CYSDO	https://doi.org/10.1038/ncomms4425	KEGG reaction: R00893
CYS_Cyto_tx	CYS_Cyto_tx	m_CYS_Cyto[c] <=>	CYTO (transport/sink)	0	0
CYS_Mito_tx	CYS_Mito_tx	m_CYS_Cyto[c] <=> m_CYS_Mito[m]	CYTO ↔ MITO	-1000	1000
CYS_Plas_tx	CYS_Plas_tx	m_CYS_Cyto[c] <=> m_CYS_Plas[p]	CYTO ↔ PLAS	-1000	1000
CYS_bm_tx	CYS_bm_tx	m_CYS_Cyto[c] ->	CYTO (transport/sink)	0	0
CYTIDEAM-RXN_Cyto	CYTIDEAM-RXN_Cyto // deoxycytidine deaminase // cytidine deaminase // 2'-deoxycytidine deaminase // 2'-deoxycytidine deaminase // deoxycytidine deaminase // 2'-deoxycytidine deaminase	m_DEOXYCYTIDINE_Cyto[c] + m_PROTON_Cyto[c] + m_WATER_Cyto[c] -> m_AMMONIUM_Cyto[c] + m_DEOXYURIDINE_Cyto[c]	CYTO	0	1000	Gasu_41700	pyrimidine deoxyribonucleosides degradation // pyrimidine deoxyribonucleosides salvage	3.5.4.5; 3.5.4.14	R02485	DCAH	Gasu_41700	KEGG reaction: R02485 545705046
CYTIDEAM2-RXN_Cyto	CYTIDEAM2-RXN_Cyto // cytidine deaminase // cytidine deaminase // cytidine deaminase // cytidine deaminase // cytidine deaminase // cytidine deaminase	m_CYTIDINE_Cyto[c] + m_PROTON_Cyto[c] + m_WATER_Cyto[c] -> m_AMMONIUM_Cyto[c] + m_URIDINE_Cyto[c]	CYTO	0	1000	Gasu_41700	pyrimidine ribonucleosides salvage I	3.5.4.5	R01878	CDDA	Gasu_41700	KEGG reaction: R01878 545705046
CYTIKIN-RXN_Cyto	CYTIKIN-RXN_Cyto // cytidine kinase // cytidine kinase // cytidine kinase // cytidine kinase // cytidine kinase // cytidine kinase	m_ATP_Cyto[c] + m_CYTIDINE_Cyto[c] <=> m_ADP_Cyto[c] + m_CMP_Cyto[c] + m_PROTON_Cyto[c]	CYTO	-1000	1000		pyrimidine ribonucleosides salvage I	2.7.1.213; 2.7.1.48; 2.7.1.74	R00513	ATCY	GALD_24	KEGG reaction: R00513
CYTOCHROME-B5-REDUCTASE-RXN_Cyto	CYTOCHROME-B5-REDUCTASE-RXN_Cyto	2 m_FERRICYTOCHROME-B5_Cyto[c] + m_NADH_Cyto[c] -> 2 m_FERROCYTOCHROME-B5_Cyto[c] + m_NAD_Cyto[c] + m_PROTON_Cyto[c]	CYTO	0	1000			1.6.2.2			GALD_24
CYTOCHROME-B5-REDUCTASE-RXN_Plas	CYTOCHROME-B5-REDUCTASE-RXN_Plas	2 m_FERRICYTOCHROME-B5_Plas[p] + m_NADH_Plas[p] -> 2 m_FERROCYTOCHROME-B5_Plas[p] + m_NAD_Plas[p] + m_PROTON_Plas[p]	PLAS	0	1000			1.6.2.2		CY_focytc_h	10.1128/EC.00079-12
CYTOCHROME-C-OXIDASE-RXN_Mito	CYTOCHROME-C-OXIDASE-RXN_Mito	4 m_Cytochromes-C-Reduced_Mito[m] + m_OXYGEN-MOLECULE_Mito[m] + 8 m_PROTON_Mito[m] -> 4 m_Cytochromes-C-Oxidized_Mito[m] + 4 m_Pumped-PROTON_Mito[m] + 2 m_WATER_Mito[m]	MITO	0	1000			7.1.1.9; 1.9.3.1		CYOO6m	doi.org/10.1093/molbev/msp068
CYTOCHROME-C-PEROXIDASE-RXN_Mito	CYTOCHROME-C-PEROXIDASE-RXN_Mito	2 m_Cytochromes-C-Reduced_Mito[m] + m_HYDROGEN-PEROXIDE_Mito[m] + 2 m_PROTON_Mito[m] -> 2 m_Cytochromes-C-Oxidized_Mito[m] + 2 m_WATER_Mito[m]	MITO	0	1000			1.11.1.5		CCP2m	DELETE
ChlorA_bm_tx	ChlorA_bm_tx	m_CHLOROPHYLL-A_Plas[p] ->	PLAS (transport/sink)	0	0
Complex-V_Mito	Complex-V_Mito	m_ADP_Mito[m] + m_Pi_Mito[m] + 4 m_Pumped-PROTON_Mito[m] -> m_ATP_Mito[m] + 4 m_PROTON_Mito[m]	MITO	0	1000					ATPSm	https://doi.org/10.1093/molbev/msp068
D-ARABINITOL-4-DEHYDROGENASE-RXN_Cyto	D-ARABINITOL-4-DEHYDROGENASE-RXN_Cyto // D-arabinitol 4-dehydrogenase // D-arabitol dehydrogenase // D-arabitol dehydrogenase	m_CPD-355_Cyto[c] + m_NAD_Cyto[c] <=> m_D-XYLULOSE_Cyto[c] + m_NADH_Cyto[c] + m_PROTON_Cyto[c]	CYTO	-1000	1000		D-arabinitol degradation I		R05604		GAP FILLED	KEGG reaction: R05604
D-Arabinopyranose_Cyto_tx	D-Arabinopyranose_Cyto_tx	m_D-arabinopyranose_Cyto[c] <=>	CYTO (transport/sink)	0	0
D-LACTATE-DEHYDROGENASE-CYTOCHROME-RXN_Mito	D-LACTATE-DEHYDROGENASE-CYTOCHROME-RXN_Mito // D-lactate ferricytochrome c oxidoreductase // D-lactate dehydrogenase (cytochrome c) // D-lactate dehydrogenase (cytochrome)	2 m_Cytochromes-C-Oxidized_Mito[m] + m_D-LACTATE_Mito[m] -> 2 m_Cytochromes-C-Reduced_Mito[m] + 2 m_PROTON_Mito[m] + m_PYRUVATE_Mito[m]	MITO	0	1000		methylglyoxal degradation VIII // methylglyoxal degradation VI	1.1.2.4	R00197	D_LACDHm	doi: 10.1073/pnas.84.6.1555.	KEGG reaction: R00197
D-LYXOSE-KETOL-ISOMERASE-RXN_Cyto	D-LYXOSE-KETOL-ISOMERASE-RXN_Cyto	m_CPD-227_Cyto[c] <=> m_D-XYLULOSE_Cyto[c]	CYTO	-1000	1000				R01898		GAP FILLED	KEGG reaction: R01898
D-RIBULOKIN-RXN_Cyto	D-RIBULOKIN-RXN_Cyto // D-ribulokinase // D-ribulokinase // D-ribulokinase // D-ribulokinase // D-ribulokinase	m_ATP_Cyto[c] + m_D-RIBULOSE_Cyto[c] -> m_ADP_Cyto[c] + m_PROTON_Cyto[c] + m_RIBULOSE-5P_Cyto[c]	CYTO	0	1000		D-arabinose degradation V // D-arabinose degradation I // ribitol degradation I	2.7.1.16; 2.7.1.47	R01526		GAP FILLED	KEGG reaction: R01526
D-XYLULOSE-REDUCTASE-RXN_Cyto	D-XYLULOSE-REDUCTASE-RXN_Cyto // xylitol dehydrogenase // xylitol dehydrogenase // xylitol dehydrogenase // D-xylitol dehydrogenase // NAD-dependent xylitol dehydrogenase // NAD-xylitol dehydrogenase // NAD+-dependent xylitol dehydrogenase // xylitol dehydrogenase // xylitol dehydrogenase // xylitol dehydrogenase // xylitol dehydrogenase // D-xylitol dehydrogenase // xylitol dehydrogenase	m_NAD_Cyto[c] + m_XYLITOL_Cyto[c] <=> m_D-XYLULOSE_Cyto[c] + m_NADH_Cyto[c] + m_PROTON_Cyto[c]	CYTO	-1000	1000		xylitol degradation I	1.1.1.9	R01896		GAP FILLED	KEGG reaction: R01896
D-arabinitol_Cyto_tx	D-arabinitol_Cyto_tx	m_CPD-355_Cyto[c] <=>	CYTO (transport/sink)	0	0
DADPKIN-RXN_Cyto	DADPKIN-RXN_Cyto // dADP kinase // dADP kinase // dADP kinase // dADP kinase	m_ATP_Cyto[c] + m_DADP_Cyto[c] -> m_ADP_Cyto[c] + m_DATP_Cyto[c]	CYTO	0	1000	( Gasu_16250 or Gasu_43480 )	adenosine deoxyribonucleotides de novo biosynthesis	2.7.4.6	R01137	NDPK | NDPKm	( Gasu_16250 or Gasu_43480 )	KEGG reaction: R01137 545710681 545704762
DADPKIN-RXN_Mito	DADPKIN-RXN_Mito // dADP kinase // dADP kinase // dADP kinase // dADP kinase	m_ATP_Mito[m] + m_DADP_Mito[m] -> m_ADP_Mito[m] + m_DATP_Mito[m]	MITO	0	1000	( Gasu_16250 or Gasu_43480 )	adenosine deoxyribonucleotides de novo biosynthesis	2.7.4.6	R01137	NDPK | NDPKm	10.1104/pp.19.00955	KEGG reaction: R01137 545710681 545704762
DADPKIN-RXN_Plas	DADPKIN-RXN_Plas // dADP kinase // dADP kinase // dADP kinase // dADP kinase	m_ATP_Plas[p] + m_DADP_Plas[p] -> m_ADP_Plas[p] + m_DATP_Plas[p]	PLAS	0	1000	( Gasu_16250 or Gasu_43480 )	adenosine deoxyribonucleotides de novo biosynthesis	2.7.4.6	R01137	NDPK | NDPKm	https://doi.org/10.1093/pcp/pcf155	KEGG reaction: R01137 545710681 545704762
DAG_C12_Plas_tx	DAG_C12_Plas_tx	m_DIACYLGLYCEROL_C12_Cyto[c] <=> m_DIACYLGLYCEROL_C12_Plas[p]	CYTO ↔ PLAS	-1000	1000
DAG_C12_bm_tx	DAG_C12_bm_tx	m_DIACYLGLYCEROL_C12_Cyto[c] ->	CYTO (transport/sink)	0	0
DAG_C14_Plas_tx	DAG_C14_Plas_tx	m_DIACYLGLYCEROL_C14_Cyto[c] <=> m_DIACYLGLYCEROL_C14_Plas[p]	CYTO ↔ PLAS	-1000	1000
DAG_C14_bm_tx	DAG_C14_bm_tx	m_DIACYLGLYCEROL_C14_Cyto[c] ->	CYTO (transport/sink)	0	0
DAG_C15_Plas_tx	DAG_C15_Plas_tx	m_DIACYLGLYCEROL_C15_Cyto[c] <=> m_DIACYLGLYCEROL_C15_Plas[p]	CYTO ↔ PLAS	-1000	1000
DAG_C15_bm_tx	DAG_C15_bm_tx	m_DIACYLGLYCEROL_C15_Cyto[c] ->	CYTO (transport/sink)	0	0
DAG_C16_Plas_tx	DAG_C16_Plas_tx	m_DIACYLGLYCEROL_C16_Cyto[c] <=> m_DIACYLGLYCEROL_C16_Plas[p]	CYTO ↔ PLAS	-1000	1000
DAG_C16_bm_tx	DAG_C16_bm_tx	m_DIACYLGLYCEROL_C16_Cyto[c] ->	CYTO (transport/sink)	0	0
DAG_C17_Plas_tx	DAG_C17_Plas_tx	m_DIACYLGLYCEROL_C17_Cyto[c] <=> m_DIACYLGLYCEROL_C17_Plas[p]	CYTO ↔ PLAS	-1000	1000
DAG_C17_bm_tx	DAG_C17_bm_tx	m_DIACYLGLYCEROL_C17_Cyto[c] ->	CYTO (transport/sink)	0	0
DAG_C181_Plas_tx	DAG_C181_Plas_tx	m_DIACYLGLYCEROL_C181_Cyto[c] <=> m_DIACYLGLYCEROL_C181_Plas[p]	CYTO ↔ PLAS	-1000	1000
DAG_C181_bm_tx	DAG_C181_bm_tx	m_DIACYLGLYCEROL_C181_Cyto[c] ->	CYTO (transport/sink)	0	0
DAG_C182_Plas_tx	DAG_C182_Plas_tx	m_DIACYLGLYCEROL_C182_Cyto[c] <=> m_DIACYLGLYCEROL_C182_Plas[p]	CYTO ↔ PLAS	-1000	1000
DAG_C182_bm_tx	DAG_C182_bm_tx	m_DIACYLGLYCEROL_C182_Cyto[c] ->	CYTO (transport/sink)	0	0
DAG_C183_Plas_tx	DAG_C183_Plas_tx	m_DIACYLGLYCEROL_C183_Cyto[c] <=> m_DIACYLGLYCEROL_C183_Plas[p]	CYTO ↔ PLAS	-1000	1000
DAG_C183_bm_tx	DAG_C183_bm_tx	m_DIACYLGLYCEROL_C183_Cyto[c] ->	CYTO (transport/sink)	0	0
DAG_C18_Plas_tx	DAG_C18_Plas_tx	m_DIACYLGLYCEROL_C18_Cyto[c] <=> m_DIACYLGLYCEROL_C18_Plas[p]	CYTO ↔ PLAS	-1000	1000
DAG_C18_bm_tx	DAG_C18_bm_tx	m_DIACYLGLYCEROL_C18_Cyto[c] ->	CYTO (transport/sink)	0	0
DAG_C20_Plas_tx	DAG_C20_Plas_tx	m_DIACYLGLYCEROL_C20_Cyto[c] <=> m_DIACYLGLYCEROL_C20_Plas[p]	CYTO ↔ PLAS	-1000	1000
DAG_C20_bm_tx	DAG_C20_bm_tx	m_DIACYLGLYCEROL_C20_Cyto[c] ->	CYTO (transport/sink)	0	0
DAHPSYN-RXN_Plas	DAHPSYN-RXN_Plas // 3-deoxy-7-phosphoheptulonate synthase // 3-deoxy-7-phosphoheptulonate synthase // 3-deoxy-7-phosphoheptulonate synthase // DAHP synthase	m_ERYTHROSE-4P_Plas[p] + m_PHOSPHO-ENOL-PYRUVATE_Plas[p] + m_WATER_Plas[p] <=> m_3-DEOXY-D-ARABINO-HEPTULOSONATE-7-P_Plas[p] + m_Pi_Plas[p]	PLAS	-1000	1000	( Gasu_22040 or Gasu_45380 )	3-dehydroquinate biosynthesis I	2.5.1.54; 4.1.2.15; 2.5.1.55	R01826	DPHS	doi.org/10.3389/fpls.2013.00062	KEGG reaction: R01826 545709484 545704139
DAPASYN-RXN_Plas	DAPASYN-RXN_Plas // 7,8-diaminopelargonic acid synthase // Adenosylmethionine-8-amino-7-oxononanoate aminotransferase	m_8-AMINO-7-OXONONANOATE_Plas[p] + m_S-ADENOSYLMETHIONINE_Plas[p] <=> m_DIAMINONONANOATE_Plas[p] + m_S-ADENOSYL-4-METHYLTHIO-2-OXOBUTANOATE_Plas[p]	PLAS	-1000	1000	Gasu_42400	biotin biosynthesis from 8-amino-7-oxononanoate I	2.6.1.62	R03231	AMAOTr	Gasu_42400	KEGG reaction: R03231 545704873
DARABISOM-RXN_Cyto	DARABISOM-RXN_Cyto // D-arabinose isomerase // D-arabinose isomerase	m_D-arabinopyranose_Cyto[c] <=> m_D-RIBULOSE_Cyto[c]	CYTO	-1000	1000		D-arabinose degradation I // D-arabinose degradation II		R01577		GAP FILLED	KEGG reaction: R01577
DCDPKIN-RXN_Cyto	DCDPKIN-RXN_Cyto // dCDP kinase // dCDP kinase // dCDP kinase // dCDP kinase // dCDP kinase	m_ATP_Cyto[c] + m_DCDP_Cyto[c] <=> m_ADP_Cyto[c] + m_DCTP_Cyto[c]	CYTO	-1000	1000	( Gasu_16250 or Gasu_43480 )	pyrimidine deoxyribonucleotides de novo biosynthesis I // pyrimidine deoxyribonucleotide phosphorylation // pyrimidine deoxyribonucleotides biosynthesis from CTP // pyrimidine deoxyribonucleotides de novo biosynthesis III	2.7.4.6	R02326	ATDCD | ATDCDm	( Gasu_16250 or Gasu_43480 )	KEGG reaction: R02326 545710681 545704762
DCDPKIN-RXN_Mito	DCDPKIN-RXN_Mito // dCDP kinase // dCDP kinase // dCDP kinase // dCDP kinase // dCDP kinase	m_ATP_Mito[m] + m_DCDP_Mito[m] <=> m_ADP_Mito[m] + m_DCTP_Mito[m]	MITO	-1000	1000	( Gasu_16250 or Gasu_43480 )	pyrimidine deoxyribonucleotides de novo biosynthesis I // pyrimidine deoxyribonucleotide phosphorylation // pyrimidine deoxyribonucleotides biosynthesis from CTP // pyrimidine deoxyribonucleotides de novo biosynthesis III	2.7.4.6	R02326	ATDCD | ATDCDm	10.1104/pp.19.00955	KEGG reaction: R02326 545710681 545704762
DCDPKIN-RXN_Plas	DCDPKIN-RXN_Plas // dCDP kinase // dCDP kinase // dCDP kinase // dCDP kinase // dCDP kinase	m_ATP_Plas[p] + m_DCDP_Plas[p] <=> m_ADP_Plas[p] + m_DCTP_Plas[p]	PLAS	-1000	1000	( Gasu_16250 or Gasu_43480 )	pyrimidine deoxyribonucleotides de novo biosynthesis I // pyrimidine deoxyribonucleotide phosphorylation // pyrimidine deoxyribonucleotides biosynthesis from CTP // pyrimidine deoxyribonucleotides de novo biosynthesis III	2.7.4.6	R02326	ATDCD | ATDCDm	10.1093/pcp/pcf155	KEGG reaction: R02326 545710681 545704762
DCMP-DEAMINASE-RXN_Cyto	DCMP-DEAMINASE-RXN_Cyto // dCMP deaminase // deoxycytidylate deaminase // deoxycytidylate deaminase	m_DCMP_Cyto[c] + m_PROTON_Cyto[c] + m_WATER_Cyto[c] -> m_AMMONIUM_Cyto[c] + m_DUMP_Cyto[c]	CYTO	0	1000	Gasu_12880	pyrimidine deoxyribonucleotides biosynthesis from CTP	3.5.4.12	R01663	DCMAH	Gasu_12880	KEGG reaction: R01663 545711664
DCTP-PYROPHOSPHATASE-RXN_Cyto	DCTP-PYROPHOSPHATASE-RXN_Cyto // dCTP pyrophosphohydrolase // dCTP diphosphatase	m_DCTP_Cyto[c] + m_WATER_Cyto[c] -> m_DCMP_Cyto[c] + m_PPI_Cyto[c] + m_PROTON_Cyto[c]	CYTO	0	1000	Gasu_04800	pyrimidine deoxyribonucleotides dephosphorylation	3.6.1.65; 3.6.1.55; 3.6.1.23; 3.6.1.9; 3.6.1.12; 3.6.1.8	R01668		Gasu_04800	KEGG reaction: R01668
DELTA3-ISOPENTENYL-PP_Mito_tx	DELTA3-ISOPENTENYL-PP_Mito_tx	m_DELTA3-ISOPENTENYL-PP_Cyto[c] <=> m_DELTA3-ISOPENTENYL-PP_Mito[m]	CYTO ↔ MITO	-1000	1000
DELTA3-ISOPENTENYL-PP_Pero_tx	DELTA3-ISOPENTENYL-PP_Pero_tx	m_DELTA3-ISOPENTENYL-PP_Cyto[c] <=> m_DELTA3-ISOPENTENYL-PP_Pero[x]	CYTO ↔ PERO	-1000	1000
DELTA3-ISOPENTENYL-PP_Plas_tx	DELTA3-ISOPENTENYL-PP_Plas_tx	m_DELTA3-ISOPENTENYL-PP_Cyto[c] <=> m_DELTA3-ISOPENTENYL-PP_Plas[p]	CYTO ↔ PLAS	-1000	1000
DEOXYADENYLATE-KINASE-RXN_Cyto	DEOXYADENYLATE-KINASE-RXN_Cyto // dAMP kinase // dAMP kinase // dAMP kinase	m_ATP_Cyto[c] + m_DAMP_Cyto[c] -> m_ADP_Cyto[c] + m_DADP_Cyto[c]	CYTO	0	1000		purine deoxyribonucleosides salvage	2.7.4.11; 2.7.4.3; 2.7.4.4; 2.7.4.13	R01547	ATDAMm	10.1104/pp.107.114702	KEGG reaction: R01547
DEOXYADENYLATE-KINASE-RXN_Mito	DEOXYADENYLATE-KINASE-RXN_Mito // dAMP kinase // dAMP kinase // dAMP kinase	m_ATP_Mito[m] + m_DAMP_Mito[m] -> m_ADP_Mito[m] + m_DADP_Mito[m]	MITO	0	1000		purine deoxyribonucleosides salvage	2.7.4.11; 2.7.4.3; 2.7.4.4; 2.7.4.13	R01547	ATDAMm	10.1104/pp.107.114702	KEGG reaction: R01547
DEOXYADENYLATE-KINASE-RXN_Plas	DEOXYADENYLATE-KINASE-RXN_Plas // dAMP kinase // dAMP kinase // dAMP kinase	m_ATP_Plas[p] + m_DAMP_Plas[p] -> m_ADP_Plas[p] + m_DADP_Plas[p]	PLAS	0	1000		purine deoxyribonucleosides salvage	2.7.4.11; 2.7.4.3; 2.7.4.4; 2.7.4.13	R01547	ATDAMh	10.1093/plcell/koaa028	KEGG reaction: R01547
DEPHOSPHOCOAKIN-RXN_Cyto	DEPHOSPHOCOAKIN-RXN_Cyto // dephospho-CoA kinase // dephosphocoenzyme A kinase // dephospho-CoA kinase // dephospho-CoA kinase // dephospho-CoA kinase	m_ATP_Cyto[c] + m_DEPHOSPHO-COA_Cyto[c] -> m_ADP_Cyto[c] + m_CO-A_Cyto[c] + m_PROTON_Cyto[c]	CYTO	0	1000	Gasu_31390	coenzyme A biosynthesis I // coenzyme A biosynthesis II (mammalian)	2.7.1.24	R00130	ADCPT	Gasu_31390	KEGG reaction: R00130 545707411
DEPHOSPHOCOAKIN-RXN_Plas	DEPHOSPHOCOAKIN-RXN_Plas // dephospho-CoA kinase // dephosphocoenzyme A kinase // dephospho-CoA kinase // dephospho-CoA kinase // dephospho-CoA kinase	m_ATP_Plas[p] + m_DEPHOSPHO-COA_Plas[p] -> m_ADP_Plas[p] + m_CO-A_Plas[p] + m_PROTON_Plas[p]	PLAS	0	1000	Gasu_31390	coenzyme A biosynthesis I // coenzyme A biosynthesis II (mammalian)	2.7.1.24	R00130	ADCPT	10.1016/j.isci.2024.111546	KEGG reaction: R00130 545707411
DETHIOBIOTIN-SYN-RXN_Plas	DETHIOBIOTIN-SYN-RXN_Plas // dethiobiotin synthetase // dethiobiotin synthetase // Dethiobiotin synthetase BioD // dethiobiotin synthetase // dethiobiotin synthetase	m_ATP_Plas[p] + m_CARBON-DIOXIDE_Plas[p] + m_DIAMINONONANOATE_Plas[p] -> m_ADP_Plas[p] + m_DETHIOBIOTIN_Plas[p] + m_Pi_Plas[p] + 3 m_PROTON_Plas[p]	PLAS	0	1000		biotin biosynthesis from 8-amino-7-oxononanoate II // biotin biosynthesis from 8-amino-7-oxononanoate I // biotin biosynthesis from 8-amino-7-oxononanoate IV	6.3.3.3	R03182	DBTS	https://biocyc.org/reaction?orgid=META&id=DAPASYN-RXN	KEGG reaction: R03182
DGDG_C12_bm_tx	DGDG_C12_bm_tx	m_DGDG_C12_Plas[p] ->	PLAS (transport/sink)	0	0
DGDG_C14_bm_tx	DGDG_C14_bm_tx	m_DGDG_C14_Plas[p] ->	PLAS (transport/sink)	0	0
DGDG_C15_bm_tx	DGDG_C15_bm_tx	m_DGDG_C15_Plas[p] ->	PLAS (transport/sink)	0	0
DGDG_C16_bm_tx	DGDG_C16_bm_tx	m_DGDG_C16_Plas[p] ->	PLAS (transport/sink)	0	0
DGDG_C17_bm_tx	DGDG_C17_bm_tx	m_DGDG_C17_Plas[p] ->	PLAS (transport/sink)	0	0
DGDG_C181_bm_tx	DGDG_C181_bm_tx	m_DGDG_C181_Plas[p] ->	PLAS (transport/sink)	0	0
DGDG_C182_bm_tx	DGDG_C182_bm_tx	m_DGDG_C182_Plas[p] ->	PLAS (transport/sink)	0	0
DGDG_C183_bm_tx	DGDG_C183_bm_tx	m_DGDG_C183_Plas[p] ->	PLAS (transport/sink)	0	0
DGDG_C18_bm_tx	DGDG_C18_bm_tx	m_DGDG_C18_Plas[p] ->	PLAS (transport/sink)	0	0
DGDG_C20_bm_tx	DGDG_C20_bm_tx	m_DGDG_C20_Plas[p] ->	PLAS (transport/sink)	0	0
DGDG_Plas_BIO_NO_LIPID_TOTAL_AUTO_bm	DGDG_Plas_BIO_NO_LIPID_TOTAL_AUTO_bm	0.0013 m_DGDG_C14_Plas[p] + 0.0047 m_DGDG_C15_Plas[p] + 0.065 m_DGDG_C16_Plas[p] + 0.004 m_DGDG_C17_Plas[p] + 0.031 m_DGDG_C181_Plas[p] + 0.08 m_DGDG_C182_Plas[p] + 0.0053 m_DGDG_C183_Plas[p] + 0.023 m_DGDG_C18_Plas[p] + 0.00044 m_DGDG_C20_Plas[p] -> m_DGDG_Plas_TOTAL_AUTO_Plas[p]	P	0	1000						Condition-specific biomass integration
DGDG_Plas_BIO_NO_LIPID_TOTAL_HETERO_bm	DGDG_Plas_BIO_NO_LIPID_TOTAL_HETERO_bm	0.00037 m_DGDG_C14_Plas[p] + 0.0025 m_DGDG_C15_Plas[p] + 0.035 m_DGDG_C16_Plas[p] + 0.0019 m_DGDG_C17_Plas[p] + 0.018 m_DGDG_C181_Plas[p] + 0.032 m_DGDG_C182_Plas[p] + 0.018 m_DGDG_C183_Plas[p] + 0.011 m_DGDG_C18_Plas[p] + 0.00037 m_DGDG_C20_Plas[p] -> m_DGDG_Plas_TOTAL_HETERO_Plas[p]	P	0	1000						Condition-specific biomass integration
DGDG_Plas_BIO_NO_LIPID_TOTAL_MIXO_bm	DGDG_Plas_BIO_NO_LIPID_TOTAL_MIXO_bm	0.00071 m_DGDG_C14_Plas[p] + 0.0045 m_DGDG_C15_Plas[p] + 0.056 m_DGDG_C16_Plas[p] + 0.0038 m_DGDG_C17_Plas[p] + 0.038 m_DGDG_C181_Plas[p] + 0.031 m_DGDG_C182_Plas[p] + 0.0011 m_DGDG_C183_Plas[p] + 0.035 m_DGDG_C18_Plas[p] + 0.0011 m_DGDG_C20_Plas[p] -> m_DGDG_Plas_TOTAL_MIXO_Plas[p]	P	0	1000						Condition-specific biomass integration
DGDPKIN-RXN_Cyto	DGDPKIN-RXN_Cyto // dGDP kinase // dGDP kinase // dGDP kinase // dGDP kinase // dGDP kinase	m_ATP_Cyto[c] + m_DGDP_Cyto[c] -> m_ADP_Cyto[c] + m_DGTP_Cyto[c]	CYTO	0	1000	( Gasu_16250 or Gasu_43480 )	guanosine deoxyribonucleotides de novo biosynthesis I	2.7.4.6	R01857	ATDGD | ATDGDm	( Gasu_16250 or Gasu_43480 )	KEGG reaction: R01857 545710681 545704762
DGDPKIN-RXN_Mito	DGDPKIN-RXN_Mito // dGDP kinase // dGDP kinase // dGDP kinase // dGDP kinase // dGDP kinase	m_ATP_Mito[m] + m_DGDP_Mito[m] -> m_ADP_Mito[m] + m_DGTP_Mito[m]	MITO	0	1000	( Gasu_16250 or Gasu_43480 )	guanosine deoxyribonucleotides de novo biosynthesis I	2.7.4.6	R01857	ATDGD | ATDGDm	10.1104/pp.19.00955	KEGG reaction: R01857 545710681 545704762
DGDPKIN-RXN_Plas	DGDPKIN-RXN_Plas // dGDP kinase // dGDP kinase // dGDP kinase // dGDP kinase // dGDP kinase	m_ATP_Plas[p] + m_DGDP_Plas[p] -> m_ADP_Plas[p] + m_DGTP_Plas[p]	PLAS	0	1000	( Gasu_16250 or Gasu_43480 )	guanosine deoxyribonucleotides de novo biosynthesis I	2.7.4.6	R01857	ATDGD | ATDGDm	doi: 10.1093/pcp/pcf155.	KEGG reaction: R01857 545710681 545704762
DGTS_C12_bm_tx	DGTS_C12_bm_tx	m_DGTS_C12_Cyto[c] ->	CYTO (transport/sink)	0	0
DGTS_C12_reac_Cyto	DGTS_C12_reac_Cyto	m_Diacylglycerol-NNN-trimethylhomoserines_C12_Cyto[c] -> m_DGTS_C12_Cyto[c]	CYTO	0	1000						Betaine lipids
DGTS_C14_bm_tx	DGTS_C14_bm_tx	m_DGTS_C14_Cyto[c] ->	CYTO (transport/sink)	0	0
DGTS_C14_reac_Cyto	DGTS_C14_reac_Cyto	m_Diacylglycerol-NNN-trimethylhomoserines_C14_Cyto[c] -> m_DGTS_C14_Cyto[c]	CYTO	0	1000						Betaine lipids
DGTS_C15_bm_tx	DGTS_C15_bm_tx	m_DGTS_C15_Cyto[c] ->	CYTO (transport/sink)	0	0
DGTS_C15_reac_Cyto	DGTS_C15_reac_Cyto	m_Diacylglycerol-NNN-trimethylhomoserines_C15_Cyto[c] -> m_DGTS_C15_Cyto[c]	CYTO	0	1000						Betaine lipids
DGTS_C16_bm_tx	DGTS_C16_bm_tx	m_DGTS_C16_Cyto[c] ->	CYTO (transport/sink)	0	0
DGTS_C16_reac_Cyto	DGTS_C16_reac_Cyto	m_Diacylglycerol-NNN-trimethylhomoserines_C16_Cyto[c] -> m_DGTS_C16_Cyto[c]	CYTO	0	1000						Betaine lipids
DGTS_C17_bm_tx	DGTS_C17_bm_tx	m_DGTS_C17_Cyto[c] ->	CYTO (transport/sink)	0	0
DGTS_C17_reac_Cyto	DGTS_C17_reac_Cyto	m_Diacylglycerol-NNN-trimethylhomoserines_C17_Cyto[c] -> m_DGTS_C17_Cyto[c]	CYTO	0	1000						Betaine lipids
DGTS_C181_bm_tx	DGTS_C181_bm_tx	m_DGTS_C181_Cyto[c] ->	CYTO (transport/sink)	0	0
DGTS_C181_reac_Cyto	DGTS_C181_reac_Cyto	m_Diacylglycerol-NNN-trimethylhomoserines_C181_Cyto[c] -> m_DGTS_C181_Cyto[c]	CYTO	0	1000						Betaine lipids
DGTS_C182_bm_tx	DGTS_C182_bm_tx	m_DGTS_C182_Cyto[c] ->	CYTO (transport/sink)	0	0
DGTS_C182_reac_Cyto	DGTS_C182_reac_Cyto	m_Diacylglycerol-NNN-trimethylhomoserines_C182_Cyto[c] -> m_DGTS_C182_Cyto[c]	CYTO	0	1000						Betaine lipids
DGTS_C183_bm_tx	DGTS_C183_bm_tx	m_DGTS_C183_Cyto[c] ->	CYTO (transport/sink)	0	0
DGTS_C183_reac_Cyto	DGTS_C183_reac_Cyto	m_Diacylglycerol-NNN-trimethylhomoserines_C183_Cyto[c] -> m_DGTS_C183_Cyto[c]	CYTO	0	1000						Betaine lipids
DGTS_C18_bm_tx	DGTS_C18_bm_tx	m_DGTS_C18_Cyto[c] ->	CYTO (transport/sink)	0	0
DGTS_C18_reac_Cyto	DGTS_C18_reac_Cyto	m_Diacylglycerol-NNN-trimethylhomoserines_C18_Cyto[c] -> m_DGTS_C18_Cyto[c]	CYTO	0	1000						Betaine lipids
DGTS_C20_bm_tx	DGTS_C20_bm_tx	m_DGTS_C20_Cyto[c] ->	CYTO (transport/sink)	0	0
DGTS_C20_reac_Cyto	DGTS_C20_reac_Cyto	m_Diacylglycerol-NNN-trimethylhomoserines_C20_Cyto[c] -> m_DGTS_C20_Cyto[c]	CYTO	0	1000						Betaine lipids
DGTS_Cyto_BIO_NO_LIPID_TOTAL_AUTO_bm	DGTS_Cyto_BIO_NO_LIPID_TOTAL_AUTO_bm	0.00029 m_DGTS_C14_Cyto[c] + 0.001 m_DGTS_C15_Cyto[c] + 0.014 m_DGTS_C16_Cyto[c] + 0.00087 m_DGTS_C17_Cyto[c] + 0.0067 m_DGTS_C181_Cyto[c] + 0.017 m_DGTS_C182_Cyto[c] + 0.0011 m_DGTS_C183_Cyto[c] + 0.0051 m_DGTS_C18_Cyto[c] + 9.3e-05 m_DGTS_C20_Cyto[c] -> m_DGTS_Cyto_TOTAL_AUTO_Cyto[c]	C	0	1000						Condition-specific biomass integration
DGTS_Cyto_BIO_NO_LIPID_TOTAL_HETERO_bm	DGTS_Cyto_BIO_NO_LIPID_TOTAL_HETERO_bm	0.00021 m_DGTS_C14_Cyto[c] + 0.0015 m_DGTS_C15_Cyto[c] + 0.019 m_DGTS_C16_Cyto[c] + 0.0011 m_DGTS_C17_Cyto[c] + 0.01 m_DGTS_C181_Cyto[c] + 0.019 m_DGTS_C182_Cyto[c] + 0.01 m_DGTS_C183_Cyto[c] + 0.0067 m_DGTS_C18_Cyto[c] + 0.00021 m_DGTS_C20_Cyto[c] -> m_DGTS_Cyto_TOTAL_HETERO_Cyto[c]	C	0	1000						Condition-specific biomass integration
DGTS_Cyto_BIO_NO_LIPID_TOTAL_MIXO_bm	DGTS_Cyto_BIO_NO_LIPID_TOTAL_MIXO_bm	0.00033 m_DGTS_C14_Cyto[c] + 0.0021 m_DGTS_C15_Cyto[c] + 0.026 m_DGTS_C16_Cyto[c] + 0.0018 m_DGTS_C17_Cyto[c] + 0.018 m_DGTS_C181_Cyto[c] + 0.015 m_DGTS_C182_Cyto[c] + 0.00049 m_DGTS_C183_Cyto[c] + 0.016 m_DGTS_C18_Cyto[c] + 0.00049 m_DGTS_C20_Cyto[c] -> m_DGTS_Cyto_TOTAL_MIXO_Cyto[c]	C	0	1000						Condition-specific biomass integration
DHAP_Pi_Plas_tx	DHAP_Pi_Plas_tx	m_DIHYDROXY-ACETONE-PHOSPHATE_Plas[p] + m_Pi_Cyto[c] -> m_DIHYDROXY-ACETONE-PHOSPHATE_Cyto[c] + m_Pi_Plas[p]	CYTO ↔ PLAS	0	1000
DI-H-OROTATE_Plas_tx	DI-H-OROTATE_Plas_tx	m_DI-H-OROTATE_Cyto[c] <=> m_DI-H-OROTATE_Plas[p]	CYTO ↔ PLAS	-1000	1000
DIACYLGLYCEROL-O-ACYLTRANSFERASE-RXN_C12_Cyto	DIACYLGLYCEROL-O-ACYLTRANSFERASE-RXN_C12_Cyto	m_DIACYLGLYCEROL_C12_Cyto[c] + m_LAUROYLCOA-CPD_Cyto[c] -> m_CO-A_Cyto[c] + m_Triacylglycerols_C12_Cyto[c]	CYTO	0	1000						Phospholipids
DIACYLGLYCEROL-O-ACYLTRANSFERASE-RXN_C14_Cyto	DIACYLGLYCEROL-O-ACYLTRANSFERASE-RXN_C14_Cyto	m_DIACYLGLYCEROL_C14_Cyto[c] + m_TETRADECANOYL-COA_Cyto[c] -> m_CO-A_Cyto[c] + m_Triacylglycerols_C14_Cyto[c]	CYTO	0	1000						Phospholipids
DIACYLGLYCEROL-O-ACYLTRANSFERASE-RXN_C15_Cyto	DIACYLGLYCEROL-O-ACYLTRANSFERASE-RXN_C15_Cyto	m_CPD-14724_Cyto[c] + m_DIACYLGLYCEROL_C15_Cyto[c] -> m_CO-A_Cyto[c] + m_Triacylglycerols_C15_Cyto[c]	CYTO	0	1000						Phospholipids
DIACYLGLYCEROL-O-ACYLTRANSFERASE-RXN_C16_Cyto	DIACYLGLYCEROL-O-ACYLTRANSFERASE-RXN_C16_Cyto	m_DIACYLGLYCEROL_C16_Cyto[c] + m_PALMITYL-COA_Cyto[c] -> m_CO-A_Cyto[c] + m_Triacylglycerols_C16_Cyto[c]	CYTO	0	1000						Phospholipids
DIACYLGLYCEROL-O-ACYLTRANSFERASE-RXN_C17_Cyto	DIACYLGLYCEROL-O-ACYLTRANSFERASE-RXN_C17_Cyto	m_CPD-14723_Cyto[c] + m_DIACYLGLYCEROL_C17_Cyto[c] -> m_CO-A_Cyto[c] + m_Triacylglycerols_C17_Cyto[c]	CYTO	0	1000						Phospholipids
DIACYLGLYCEROL-O-ACYLTRANSFERASE-RXN_C181_Cyto	DIACYLGLYCEROL-O-ACYLTRANSFERASE-RXN_C181_Cyto	m_DIACYLGLYCEROL_C181_Cyto[c] + m_OLEOYL-COA_Cyto[c] -> m_CO-A_Cyto[c] + m_Triacylglycerols_C181_Cyto[c]	CYTO	0	1000						Phospholipids
DIACYLGLYCEROL-O-ACYLTRANSFERASE-RXN_C182_Cyto	DIACYLGLYCEROL-O-ACYLTRANSFERASE-RXN_C182_Cyto	m_CPD-18_Cyto[c] + m_DIACYLGLYCEROL_C182_Cyto[c] -> m_CO-A_Cyto[c] + m_Triacylglycerols_C182_Cyto[c]	CYTO	0	1000						Phospholipids
DIACYLGLYCEROL-O-ACYLTRANSFERASE-RXN_C183_Cyto	DIACYLGLYCEROL-O-ACYLTRANSFERASE-RXN_C183_Cyto	m_DIACYLGLYCEROL_C183_Cyto[c] + m_LINOLENOYL-COA_Cyto[c] -> m_CO-A_Cyto[c] + m_Triacylglycerols_C183_Cyto[c]	CYTO	0	1000						Phospholipids
DIACYLGLYCEROL-O-ACYLTRANSFERASE-RXN_C18_Cyto	DIACYLGLYCEROL-O-ACYLTRANSFERASE-RXN_C18_Cyto	m_DIACYLGLYCEROL_C18_Cyto[c] + m_STEAROYL-COA_Cyto[c] -> m_CO-A_Cyto[c] + m_Triacylglycerols_C18_Cyto[c]	CYTO	0	1000						Phospholipids
DIACYLGLYCEROL-O-ACYLTRANSFERASE-RXN_C20_Cyto	DIACYLGLYCEROL-O-ACYLTRANSFERASE-RXN_C20_Cyto	m_CPD-9965_Cyto[c] + m_DIACYLGLYCEROL_C20_Cyto[c] -> m_CO-A_Cyto[c] + m_Triacylglycerols_C20_Cyto[c]	CYTO	0	1000						Phospholipids
DIAMINOPIMDECARB-RXN_Plas	DIAMINOPIMDECARB-RXN_Plas // diaminopimelate decarboxylase // diaminopimelate decarboxylase // diaminopimelate decarboxylase // diaminopimelate decarboxylase	m_MESO-DIAMINOPIMELATE_Plas[p] + m_PROTON_Plas[p] -> m_CARBON-DIOXIDE_Plas[p] + m_LYS_Plas[p]	PLAS	0	1000	( Gasu_05900 or Gasu_08080 )	L-lysine biosynthesis VI	4.1.1.20	R00451	DAPDC	doi.org/10.1038/srep00955	KEGG reaction: R00451
DIAMINOPIMEPIM-RXN_Plas	DIAMINOPIMEPIM-RXN_Plas // diaminopimelate epimerase // diaminopimelate epimerase // diaminopimelate epimerase // diaminopimelate epimerase // diaminopimelate epimerase	m_LL-DIAMINOPIMELATE_Plas[p] <=> m_MESO-DIAMINOPIMELATE_Plas[p]	PLAS	-1000	1000	Gasu_06920	L-lysine biosynthesis VI	5.1.1.7	R02735	DAPEP	doi.org/10.1038/srep00955	KEGG reaction: R02735
DIFFERIC-TRANSFERRIN-REDUCTASE-RXN_Cyto	DIFFERIC-TRANSFERRIN-REDUCTASE-RXN_Cyto	m_NADH_Cyto[c] + m_Oxidized-Transferrins_Cyto[c] <=> m_NAD_Cyto[c] + m_PROTON_Cyto[c] + m_Reduced-Transferrins_Cyto[c]	CYTO	-1000	1000			1.16.1.2		TFENFEOR	10.1016/j.bbagen.2011.06.003
DIHYDLIPACETRANS-RXN_Plas	DIHYDLIPACETRANS-RXN_Plas	m_ACETYL-COA_Plas[p] + m_DIHYDROLIPOAMIDE_Plas[p] -> m_CO-A_Plas[p] + m_S-ACETYLDIHYDROLIPOAMIDE_Plas[p]	PLAS	0	1000	( Gasu_17610 or Gasu_57350 )		2.3.1.12; 2.3.1.168		PDHe2hr | PDHe2r	( Gasu_17610 or Gasu_57350 )	545710422 545701602 545701600
DIHYDRODIPICSYN-RXN_Cyto	L-aspartate-4-semialdehyde hydro-lyase [adding pyruvate and cyclizing; (S)-2,3-dihydropyridine-2,6-dicarboxylate-forming] // 4-hydroxy-tetrahydrodipicolinate synthase // dihydrodipicolinate synthase // 4-hydroxy-tetrahydrodipicolinate synthase // 4-hydroxy-tetrahydrodipicolinate synthase // 4-hydroxy-tetrahydrodipicolinate synthase	m_L-ASPARTATE-SEMIALDEHYDE_Cyto[c] + m_PYRUVATE_Cyto[c] <=> m_CPD-14443_Cyto[c] + m_PROTON_Cyto[c] + m_WATER_Cyto[c]	CYTO	-1000	1000	Gasu_29240	L-lysine biosynthesis VI	4.3.3.7	R10147	DHDPS	doi.org/10.1038/srep00955	KEGG reaction: R10147 545707819
DIHYDRODIPICSYN-RXN_Pero	L-aspartate-4-semialdehyde hydro-lyase [adding pyruvate and cyclizing; (S)-2,3-dihydropyridine-2,6-dicarboxylate-forming] // 4-hydroxy-tetrahydrodipicolinate synthase // dihydrodipicolinate synthase // 4-hydroxy-tetrahydrodipicolinate synthase // 4-hydroxy-tetrahydrodipicolinate synthase // 4-hydroxy-tetrahydrodipicolinate synthase	m_L-ASPARTATE-SEMIALDEHYDE_Pero[x] + m_PYRUVATE_Pero[x] <=> m_CPD-14443_Pero[x] + m_PROTON_Pero[x] + m_WATER_Pero[x]	PERO	-1000	1000	Gasu_29240	L-lysine biosynthesis VI	4.3.3.7	R10147	DHDPS	doi.org/10.1038/srep00955	KEGG reaction: R10147 545707819
DIHYDRODIPICSYN-RXN_Plas	L-aspartate-4-semialdehyde hydro-lyase [adding pyruvate and cyclizing; (S)-2,3-dihydropyridine-2,6-dicarboxylate-forming] // 4-hydroxy-tetrahydrodipicolinate synthase // dihydrodipicolinate synthase // 4-hydroxy-tetrahydrodipicolinate synthase // 4-hydroxy-tetrahydrodipicolinate synthase // 4-hydroxy-tetrahydrodipicolinate synthase	m_L-ASPARTATE-SEMIALDEHYDE_Plas[p] + m_PYRUVATE_Plas[p] <=> m_CPD-14443_Plas[p] + m_PROTON_Plas[p] + m_WATER_Plas[p]	PLAS	-1000	1000	Gasu_29240	L-lysine biosynthesis VI	4.3.3.7	R10147	DHDPS	doi.org/10.1038/srep00955	KEGG reaction: R10147 545707819
DIHYDROFOLATEREDUCT-RXN_Mito	DIHYDROFOLATEREDUCT-RXN_Mito // dihydrofolate reductase // dihydrofolate reductase // pteridine reductase // dihydrofolate reductase // dihydrofolate reductase // dihydrofolate reductase // dihydrofolate reductase // dihydrofolate reductase	m_DIHYDROFOLATE-GLU-N_Mito[m] + m_NADPH_Mito[m] + m_PROTON_Mito[m] -> m_NADP_Mito[m] + m_THF_Mito[m]	MITO	0	1000	Gasu_03410	folate transformations II (plants) // tetrahydrofolate biosynthesis I // dTMP de novo biosynthesis (mitochondrial) // folate transformations III (E. coli)	1.5.1.3	R00939	DHFRi | FOLR2	doi.org/10.1073/pnas.261585098	KEGG reaction: R00939
DIHYDROFOLATESYNTH-RXN_Cyto	DIHYDROFOLATESYNTH-RXN_Cyto // dihydrofolate synthetase // folylpolyglutamate synthase // dihydrofolate synthetase	m_7-8-DIHYDROPTEROATE_Cyto[c] + m_ATP_Cyto[c] + m_GLT_Cyto[c] -> m_ADP_Cyto[c] + m_DIHYDROFOLATE-GLU-N_Cyto[c] + m_Pi_Cyto[c] + m_PROTON_Cyto[c]	CYTO	0	1000	Gasu_32650	tetrahydrofolate biosynthesis I	6.3.2.12; 6.3.2.17	R02237	DHFS	doi.org/10.1073/pnas.261585098	KEGG reaction: R02237 545706917
DIHYDROFOLATESYNTH-RXN_Mito	DIHYDROFOLATESYNTH-RXN_Mito // dihydrofolate synthetase // folylpolyglutamate synthase // dihydrofolate synthetase	m_7-8-DIHYDROPTEROATE_Mito[m] + m_ATP_Mito[m] + m_GLT_Mito[m] -> m_ADP_Mito[m] + m_DIHYDROFOLATE-GLU-N_Mito[m] + m_Pi_Mito[m] + m_PROTON_Mito[m]	MITO	0	1000	Gasu_32650	tetrahydrofolate biosynthesis I	6.3.2.12; 6.3.2.17	R02237	DHFS	doi.org/10.1073/pnas.261585098	KEGG reaction: R02237 545706917
DIHYDRONEOPTERIN-MONO-P-DEPHOS-RXN_Cyto	DIHYDRONEOPTERIN-MONO-P-DEPHOS-RXN_Cyto	m_DIHYDRONEOPTERIN-P_Cyto[c] + m_WATER_Cyto[c] <=> m_DIHYDRO-NEO-PTERIN_Cyto[c] + m_Pi_Cyto[c]	CYTO	-1000	1000		6-hydroxymethyl-dihydropterin diphosphate biosynthesis III (Chlamydia) // 6-hydroxymethyl-dihydropterin diphosphate biosynthesis I // 6-hydroxymethyl-dihydropterin diphosphate biosynthesis II (Methanocaldococcus)		R04621	DNMPPA	GAP FILLED	KEGG reaction: R04621
DIHYDROOROT-RXN_Cyto	DIHYDROOROT-RXN_Cyto // dihydroorotase // dihydrooratase // dihydroorotase // dihydroorotase	m_CARBAMYUL-L-ASPARTATE_Cyto[c] + m_PROTON_Cyto[c] -> m_DI-H-OROTATE_Cyto[c] + m_WATER_Cyto[c]	CYTO	0	1000	( Gasu_14330 or Gasu_42540 or Gasu_65860 )	UMP biosynthesis	3.5.2.3	R01993	DHR	10.1104/pp.79.3.856	KEGG reaction: R01993 545711379 545704905 545699567
DIHYDROOROT-RXN_Pero	DIHYDROOROT-RXN_Pero // dihydroorotase // dihydrooratase // dihydroorotase // dihydroorotase	m_CARBAMYUL-L-ASPARTATE_Pero[x] + m_PROTON_Pero[x] -> m_DI-H-OROTATE_Pero[x] + m_WATER_Pero[x]	PERO	0	1000	( Gasu_14330 or Gasu_42540 or Gasu_65860 )	UMP biosynthesis	3.5.2.3	R01993	DHR	10.1104/pp.79.3.856	KEGG reaction: R01993 545711379 545704905 545699567
DIHYDROOROT-RXN_Plas	DIHYDROOROT-RXN_Plas // dihydroorotase // dihydrooratase // dihydroorotase // dihydroorotase	m_CARBAMYUL-L-ASPARTATE_Plas[p] + m_PROTON_Plas[p] -> m_DI-H-OROTATE_Plas[p] + m_WATER_Plas[p]	PLAS	0	1000	( Gasu_14330 or Gasu_42540 or Gasu_65860 )	UMP biosynthesis	3.5.2.3	R01993	DHR	10.1104/pp.79.3.856	KEGG reaction: R01993 545711379 545704905 545699567
DIHYDROXYISOVALDEHYDRAT-RXN_Plas	DIHYDROXYISOVALDEHYDRAT-RXN_Plas // 2,3-dihydroxy-isovalerate dehydratase // (R)-2,3-dihydroxy-3-methylbutanoate dehydratase // 2,3-dihydroxy-isovalerate dehydratase	m_CPD-13357_Plas[p] <=> m_2-KETO-ISOVALERATE_Plas[p] + m_WATER_Plas[p]	PLAS	-1000	1000	Gasu_53750	L-valine biosynthesis	4.2.1.9	R04441; R01209	DHAD_3mob_h | DMHL	DOI: 10.1007/BF00336751	KEGG reaction: R04441 545702459
DIHYDROXYMETVALDEHYDRAT-RXN_Plas	2,3-Dihydroxy-3-methylvalerate dehydratase // 2,3-dihydroxy-3-methylvalerate hydro-lyase // (R)-2,3-dihydroxy-3-methylpentanoate dehydratase // dihydroxy-acid dehydratase // 2,3-dihydroxy-3-methylvalerate hydro-lyase	m_1-KETO-2-METHYLVALERATE_Plas[p] <=> m_2-KETO-3-METHYL-VALERATE_Plas[p] + m_WATER_Plas[p]	PLAS	-1000	1000	Gasu_53750	L-isoleucine biosynthesis I (from threonine)	4.2.1.9	R05070	DHAD | DHADh	10.1007/BF00336751	KEGG reaction: R05070 545702459
DIMETHUROPORDEHYDROG-RXN_Plas	DIMETHUROPORDEHYDROG-RXN_Plas // precorrin-2 dehydrogenase // precorrin-2 dehydrogenase // precorrin-2 dehydrogenase // precorrin-2 dehydrogenase	m_DIHYDROSIROHYDROCHLORIN_Plas[p] + m_NAD_Plas[p] -> m_NADH_Plas[p] + 2 m_PROTON_Plas[p] + m_SIROHYDROCHLORIN_Plas[p]	PLAS	0	1000		siroheme biosynthesis // factor 430 biosynthesis // cob(II)yrinate a,c-diamide biosynthesis I (early cobalt insertion)	1.3.1.76	R03947	PC2D	10.3389/fpls.2016.01300	KEGG reaction: R03947
DIMETHYLARGININASE-RXN_Cyto	DIMETHYLARGININASE-RXN_Cyto // dimethylarginine dimethylaminohydrolase // dimethylarginine dimethylaminohydrolase	m_CPD-596_Cyto[c] + m_WATER_Cyto[c] -> m_DIMETHYLAMINE_Cyto[c] + m_L-CITRULLINE_Cyto[c]	CYTO	0	1000	Gasu_54230		3.5.3.18	R02513		Gasu_54230	KEGG reaction: R02513 545702320 545702318
DIOHBUTANONEPSYN-RXN_Cyto	DIOHBUTANONEPSYN-RXN_Cyto // 3,4-dihydroxy-2-butanone-4-phosphate synthase // 3,4 dihydroxy-2-butanone-4-phosphate synthase // 3,4-dihydroxy-2-butanone 4-phosphate synthase // 3,4-dihydroxy-2-butanone 4-phosphate synthase	m_RIBULOSE-5P_Cyto[c] -> m_DIHYDROXY-BUTANONE-P_Cyto[c] + m_FORMATE_Cyto[c] + m_PROTON_Cyto[c]	CYTO	0	1000	Gasu_29560	flavin biosynthesis III (fungi) // flavin biosynthesis II (archaea) // flavin biosynthesis I (bacteria and plants)	4.1.99.12	R07281		Gasu_29560	KEGG reaction: R07281 545707889
DIPHOSPHOMEVALONTE-DECARBOXYLASE-RXN_Cyto	DIPHOSPHOMEVALONTE-DECARBOXYLASE-RXN_Cyto // diphosphomevalonate decarboxylase // mevalonate diphosphate decarboxylase // mevalonate diphosphate decarboxylase	m_ATP_Cyto[c] + m_CPD-641_Cyto[c] -> m_ADP_Cyto[c] + m_CARBON-DIOXIDE_Cyto[c] + m_DELTA3-ISOPENTENYL-PP_Cyto[c] + m_Pi_Cyto[c]	CYTO	0	1000	Gasu_11870	mevalonate pathway I	4.1.1.33	R01121		Gasu_11870	KEGG reaction: R01121 545711450 545711448
DIPHOSPHOMEVALONTE-DECARBOXYLASE-RXN_Pero	DIPHOSPHOMEVALONTE-DECARBOXYLASE-RXN_Pero // diphosphomevalonate decarboxylase // mevalonate diphosphate decarboxylase // mevalonate diphosphate decarboxylase	m_ATP_Pero[x] + m_CPD-641_Pero[x] -> m_ADP_Pero[x] + m_CARBON-DIOXIDE_Pero[x] + m_DELTA3-ISOPENTENYL-PP_Pero[x] + m_Pi_Pero[x]	PERO	0	1000	Gasu_11870	mevalonate pathway I	4.1.1.33	R01121		GAP FILLED	KEGG reaction: R01121 545711450 545711448
DIVINYLCHLOROPHYLLIDE-A_Cyto_tx	DIVINYLCHLOROPHYLLIDE-A_Cyto_tx	m_DIVINYLCHLOROPHYLLIDE-A_Cyto[c] ->	CYTO (transport/sink)	0	0
DIVINYLCHLOROPHYLLIDE-A_Plas_tx	DIVINYLCHLOROPHYLLIDE-A_Plas_tx	m_DIVINYLCHLOROPHYLLIDE-A_Plas[p] -> m_DIVINYLCHLOROPHYLLIDE-A_Cyto[c]	CYTO ↔ PLAS	0	1000
DLACTDEHYDROGNAD-RXN_Cyto	DLACTDEHYDROGNAD-RXN_Cyto // D-lactate dehydrogenase // D-lactate dehydrogenase // D-lactate dehydrogenase // D-lactate dehydrogenase // D-lactate dehydrogenase // D-lactate dehydrogenase	m_NADH_Cyto[c] + m_PROTON_Cyto[c] + m_PYRUVATE_Cyto[c] -> m_D-LACTATE_Cyto[c] + m_NAD_Cyto[c]	CYTO	0	1000	Gasu_43520	mixed acid fermentation // L-alanine degradation VI (reductive Stickland reaction) // pyruvate fermentation to (R)-lactate // heterolactic fermentation // L-alanine degradation II (to D-lactate) // superpathway of glucose and xylose degradation // superpathway of fermentation (Chlamydomonas reinhardtii) // vancomycin resistance I	1.1.1.28; 1.1.1.27	R00704	LDHm	Gasu_43520	KEGG reaction: R00704 545704770
DMK-RXN_Cyto	DMK-RXN_Cyto // 1,4-dihydroxy-2-naphthoate octaprenyltransferase	m_DIHYDROXYNAPHTHOATE_Cyto[c] + m_OCTAPRENYL-DIPHOSPHATE_Cyto[c] + m_PROTON_Cyto[c] -> m_CARBON-DIOXIDE_Cyto[c] + m_CPD-12115_Cyto[c] + m_PPI_Cyto[c]	CYTO	0	1000	Gasu_33000	demethylmenaquinol-8 biosynthesis I	2.5.1.74	R05617		Gasu_33000	KEGG reaction: R05617 545706993
DNA_TOTAL_POOL_BIO_AUTO_I_MMOL_PER_G_DNA_bm	DNA_TOTAL_POOL_BIO_AUTO_I_MMOL_PER_G_DNA_bm	0.64 m_DATP_Cyto[c] + 0.41 m_DCTP_Cyto[c] + 0.37 m_DGTP_Cyto[c] + 0.64 m_TTP_Cyto[c] -> m_DNA_TOTAL_POOL_AUTO_Cyto[c]	C	0	1000						Condition-specific biomass integration
DNA_TOTAL_POOL_BIO_HETERO_I_MMOL_PER_G_DNA_bm	DNA_TOTAL_POOL_BIO_HETERO_I_MMOL_PER_G_DNA_bm	0.64 m_DATP_Cyto[c] + 0.41 m_DCTP_Cyto[c] + 0.37 m_DGTP_Cyto[c] + 0.64 m_TTP_Cyto[c] -> m_DNA_TOTAL_POOL_HETERO_Cyto[c]	C	0	1000						Condition-specific biomass integration
DNA_TOTAL_POOL_BIO_MIXO_I_MMOL_PER_G_DNA_bm	DNA_TOTAL_POOL_BIO_MIXO_I_MMOL_PER_G_DNA_bm	0.64 m_DATP_Cyto[c] + 0.41 m_DCTP_Cyto[c] + 0.37 m_DGTP_Cyto[c] + 0.64 m_TTP_Cyto[c] -> m_DNA_TOTAL_POOL_MIXO_Cyto[c]	C	0	1000						Condition-specific biomass integration
DODECANOATE_Plas_tx	DODECANOATE_Plas_tx	m_DODECANOATE_Plas[p] -> m_DODECANOATE_Cyto[c]	CYTO ↔ PLAS	0	1000
DODECANOATE_bm_tx	DODECANOATE_bm_tx	m_DODECANOATE_Cyto[c] ->	CYTO (transport/sink)	0	0
DTDPDEHYRHAMREDUCT-RXN_Cyto	DTDPDEHYRHAMREDUCT-RXN_Cyto // dTDP-α-L-rhamnose synthase // dTDP-4-dehydrorhamnose reductase // dTDP-4-dehydrorhamnose reductase	m_DTDP-RHAMNOSE_Cyto[c] + m_NADP_Cyto[c] -> m_DTDP-DEOH-DEOXY-MANNOSE_Cyto[c] + m_NADPH_Cyto[c] + m_PROTON_Cyto[c]	CYTO	0	1000	( Gasu_16320 or Gasu_64200 )	dTDP-L-rhamnose biosynthesis	1.1.1.133	R02777		( Gasu_16320 or Gasu_64200 )	KEGG reaction: R02777 545710695 545700046
DTDPGLUCDEHYDRAT-RXN_Cyto	DTDPGLUCDEHYDRAT-RXN_Cyto // dTDP-glucose 4,6-dehydratase // dTDP-glucose 4,6-dehydratase // dTDP-D-glucose 4,6-dehydratase // dTDP-glucose 4,6-dehydratase // dTDP-glucose 4,6-dehydratase // dTDP-glucose-4,6-dehydratase // dTDP-glucose 4,6-dehydratase // dTDP-glucose 4,6-dehydratase // dTDP-glucose 4,6-dehydratase // dTDP-glucose 4,6-dehydratase // dTDP-glucose 4,6-dehydratase // dTDP-glucose 4,6-dehydratase // dTDP-glucose 4,6-dehydratase // dTDP-glucose 4,6-dehydratase // dTDP-glucose 4,6-dehydratase // dTDP-glucose 4,6-dehydratase // dTDP-glucose 4,6-dehydratase // dTDP-glucose 4,6-dehydratase	m_DTDP-D-GLUCOSE_Cyto[c] -> m_DTDP-DEOH-DEOXY-GLUCOSE_Cyto[c] + m_WATER_Cyto[c]	CYTO	0	1000	( Gasu_16330 or Gasu_46450 or Gasu_48500 or Gasu_59080 )	spectinomycin biosynthesis // dTDP-L-rhamnose biosynthesis // dTDP-sibirosamine biosynthesis // dTDP-N-acetylviosamine biosynthesis // dTDP-β-D-fucofuranose biosynthesis // dTDP-3-acetamido-3,6-dideoxy-α-D-glucose biosynthesis // dTDP-β-L-digitoxose biosynthesis // dTDP-4-O-demethyl-β-L-noviose biosynthesis // dTDP-α-D-olivose, dTDP-α-D-oliose and dTDP-α-D-mycarose biosynthesis // dTDP-L-daunosamine biosynthesis // dTDP-6-deoxy-α-D-allose biosynthesis // dTDP-D-desosamine biosynthesis // dTDP-α-D-mycaminose biosynthesis // dTDP-β-L-mycarose biosynthesis // dTDP-β-L-olivose biosynthesis // dTDP-α-D-ravidosamine and dTDP-4-acetyl-α-D-ravidosamine biosynthesis // dTDP-α-D-forosamine biosynthesis // dTDP-β-L-megosamine biosynthesis // dTDP-β-L-4-epi-vancosamine biosynthesis // dTDP-N-acetylthomosamine biosynthesis // dTDP-3-acetamido-α-D-fucose biosynthesis	4.2.1.46	R06513		( Gasu_16330 or Gasu_46450 or Gasu_48500 or Gasu_59080 )	KEGG reaction: R06513 545710697 545704038 545703493 545701204
DTDPKIN-RXN_Cyto	DTDPKIN-RXN_Cyto // dTDP kinase // dTDP kinase // dTDP kinase // dTDP kinase // dTDP kinase // dTDP kinase	m_ATP_Cyto[c] + m_TDP_Cyto[c] <=> m_ADP_Cyto[c] + m_TTP_Cyto[c]	CYTO	-1000	1000	( Gasu_16250 or Gasu_43480 )	pyrimidine deoxyribonucleotides de novo biosynthesis I // pyrimidine deoxyribonucleotide phosphorylation // pyrimidine deoxyribonucleotides biosynthesis from CTP // pyrimidine deoxyribonucleotides de novo biosynthesis III	2.7.4.6	R02093	ATDTD | ATDTDm	( Gasu_16250 or Gasu_43480 )	KEGG reaction: R02093 545710681 545704762
DTDPKIN-RXN_Mito	DTDPKIN-RXN_Mito // dTDP kinase // dTDP kinase // dTDP kinase // dTDP kinase // dTDP kinase // dTDP kinase	m_ATP_Mito[m] + m_TDP_Mito[m] <=> m_ADP_Mito[m] + m_TTP_Mito[m]	MITO	-1000	1000	( Gasu_16250 or Gasu_43480 )	pyrimidine deoxyribonucleotides de novo biosynthesis I // pyrimidine deoxyribonucleotide phosphorylation // pyrimidine deoxyribonucleotides biosynthesis from CTP // pyrimidine deoxyribonucleotides de novo biosynthesis III	2.7.4.6	R02093	ATDTD | ATDTDm	doi.org/10.1016/S0014-5793(01)03069-1Digital Object Identifier (DOI)	KEGG reaction: R02093 545710681 545704762
DTDPKIN-RXN_Plas	DTDPKIN-RXN_Plas // dTDP kinase // dTDP kinase // dTDP kinase // dTDP kinase // dTDP kinase // dTDP kinase	m_ATP_Plas[p] + m_TDP_Plas[p] <=> m_ADP_Plas[p] + m_TTP_Plas[p]	PLAS	-1000	1000	( Gasu_16250 or Gasu_43480 )	pyrimidine deoxyribonucleotides de novo biosynthesis I // pyrimidine deoxyribonucleotide phosphorylation // pyrimidine deoxyribonucleotides biosynthesis from CTP // pyrimidine deoxyribonucleotides de novo biosynthesis III	2.7.4.6	R02093	ATDTD | ATDTDm	doi: 10.1016/s0014-5793(01)03069-1.	KEGG reaction: R02093 545710681 545704762
DTMPKI-RXN_Cyto	DTMPKI-RXN_Cyto // dTMP kinase // thymidylate kinase // thymidylate kinase // dTMP kinase	m_ATP_Cyto[c] + m_TMP_Cyto[c] <=> m_ADP_Cyto[c] + m_TDP_Cyto[c]	CYTO	-1000	1000	Gasu_52250	pyrimidine deoxyribonucleotides de novo biosynthesis I // pyrimidine deoxyribonucleotide phosphorylation // pyrimidine deoxyribonucleotides biosynthesis from CTP // pyrimidine deoxyribonucleotides de novo biosynthesis III	2.7.4.12; 2.7.4.13; 2.7.4.9	R02094	ATDTM | DTMPK	Gasu_52250	KEGG reaction: R02094 545702878
DTMPKI-RXN_Mito	DTMPKI-RXN_Mito // dTMP kinase // thymidylate kinase // thymidylate kinase // dTMP kinase	m_ATP_Mito[m] + m_TMP_Mito[m] <=> m_ADP_Mito[m] + m_TDP_Mito[m]	MITO	-1000	1000	Gasu_52250	pyrimidine deoxyribonucleotides de novo biosynthesis I // pyrimidine deoxyribonucleotide phosphorylation // pyrimidine deoxyribonucleotides biosynthesis from CTP // pyrimidine deoxyribonucleotides de novo biosynthesis III	2.7.4.12; 2.7.4.13; 2.7.4.9	R02094	ATDTM | DTMPK	10.1104/pp.19.00955	KEGG reaction: R02094 545702878
DTMPKI-RXN_Pero	DTMPKI-RXN_Pero // dTMP kinase // thymidylate kinase // thymidylate kinase // dTMP kinase	m_ATP_Pero[x] + m_TMP_Pero[x] <=> m_ADP_Pero[x] + m_TDP_Pero[x]	PERO	-1000	1000	Gasu_52250	pyrimidine deoxyribonucleotides de novo biosynthesis I // pyrimidine deoxyribonucleotide phosphorylation // pyrimidine deoxyribonucleotides biosynthesis from CTP // pyrimidine deoxyribonucleotides de novo biosynthesis III	2.7.4.12; 2.7.4.13; 2.7.4.9	R02094	ATDTM | DTMPK	Gasu_52250	KEGG reaction: R02094 545702878
DUDPKIN-RXN_Cyto	DUDPKIN-RXN_Cyto // dUDP kinase // dUDP kinase // dUDP kinase // dUDP kinase	m_ATP_Cyto[c] + m_DUDP_Cyto[c] -> m_ADP_Cyto[c] + m_DUTP_Cyto[c]	CYTO	0	1000	( Gasu_16250 or Gasu_43480 )	pyrimidine deoxyribonucleotides de novo biosynthesis I // pyrimidine deoxyribonucleotides de novo biosynthesis III	2.7.4.6	R02331	ATDUD | ATDUDm	( Gasu_16250 or Gasu_43480 )	KEGG reaction: R02331 545710681 545704762
DUDPKIN-RXN_Mito	DUDPKIN-RXN_Mito // dUDP kinase // dUDP kinase // dUDP kinase // dUDP kinase	m_ATP_Mito[m] + m_DUDP_Mito[m] -> m_ADP_Mito[m] + m_DUTP_Mito[m]	MITO	0	1000	( Gasu_16250 or Gasu_43480 )	pyrimidine deoxyribonucleotides de novo biosynthesis I // pyrimidine deoxyribonucleotides de novo biosynthesis III	2.7.4.6	R02331	ATDUD | ATDUDm	doi.org/10.1016/S0014-5793(01)03069-1Digital Object Identifier (DOI)	KEGG reaction: R02331 545710681 545704762
DUDPKIN-RXN_Plas	DUDPKIN-RXN_Plas // dUDP kinase // dUDP kinase // dUDP kinase // dUDP kinase	m_ATP_Plas[p] + m_DUDP_Plas[p] -> m_ADP_Plas[p] + m_DUTP_Plas[p]	PLAS	0	1000	( Gasu_16250 or Gasu_43480 )	pyrimidine deoxyribonucleotides de novo biosynthesis I // pyrimidine deoxyribonucleotides de novo biosynthesis III	2.7.4.6	R02331	ATDUD | ATDUDm	10.1104/pp.19.00955	KEGG reaction: R02331 545710681 545704762
DUTP-PYROP-RXN_Cyto	DUTP-PYROP-RXN_Cyto // dUTP diphosphatase // dUTP pyrophosphohydrolase // dUTP diphosphatase // deoxyuridine 5'-triphosphate nucleotidohydrolase // dUTP diphosphatase	m_DUTP_Cyto[c] + m_WATER_Cyto[c] -> m_DUMP_Cyto[c] + m_PPI_Cyto[c] + m_PROTON_Cyto[c]	CYTO	0	1000	( Gasu_04800 or Gasu_27950 )	pyrimidine deoxyribonucleotides de novo biosynthesis I // pyrimidine deoxyribonucleotides de novo biosynthesis III	3.6.1.19; 3.6.1.23; 3.6.1.9; 3.6.1.8	R02100	DUTNH	( Gasu_04800 or Gasu_27950 )	KEGG reaction: R02100 545708000
DXPREDISOM-RXN_Plas	DXPREDISOM-RXN_Plas // 1-deoxy-D-xylulose 5-phosphate reductoisomerase // 1-deoxy-D-xylulose 5-phosphate reductoisomerase // 1-deoxy-D-xylulose 5-phosphate reductoisomerase // 1-deoxy-D-ribulose 5-phosphate reductoisomerase // 1-deoxy-D-xylulose 5-phosphate reductoisomerase	m_DEOXYXYLULOSE-5P_Plas[p] + m_NADPH_Plas[p] + m_PROTON_Plas[p] -> m_2-C-METHYL-D-ERYTHRITOL-4-PHOSPHATE_Plas[p] + m_NADP_Plas[p]	PLAS	0	1000	Gasu_57430	methylerythritol phosphate pathway II	1.1.1.267	R05688	DXRI	10.1146/annurev-biochem-052010-100934	KEGG reaction: R05688 545701618
DXS-RXN_Plas	DXS-RXN_Plas // 1-deoxy-D-xylulose-5-phosphate synthase // 1-deoxyxylulose-5-phosphate synthase // 1-deoxy-D-xylulose-5-phosphate synthase // 1-deoxy-D-xylulose 5-phosphate synthase	m_GAP_Plas[p] + m_PROTON_Plas[p] + m_PYRUVATE_Plas[p] <=> m_CARBON-DIOXIDE_Plas[p] + m_DEOXYXYLULOSE-5P_Plas[p]	PLAS	-1000	1000	Gasu_42090	methylerythritol phosphate pathway II	2.2.1.7	R05636	DXS	10.1146/annurev-biochem-052010-100934	KEGG reaction: R05636 545705140
ERGOSTEROL_Cyto_tx	ERGOSTEROL_Cyto_tx	m_ERGOSTEROL_Cyto[c] ->	CYTO (transport/sink)	0	1000
ERYTHRITOL_Cyto_tx	ERYTHRITOL_Cyto_tx	m_ERYTHRITOL_Cyto[c] <=>	CYTO (transport/sink)	0	0
ERYTHROSE-4P_Plas_tx	ERYTHROSE-4P_Plas_tx	m_ERYTHROSE-4P_Cyto[c] + m_Pi_Plas[p] <=> m_ERYTHROSE-4P_Plas[p] + m_Pi_Cyto[c]	CYTO ↔ PLAS	-1000	1000
ETFCLOS-RXN_Cyto	ETFCLOS-RXN_Cyto	m_ETF-Reduced_Cyto[c] + m_NAD_Cyto[c] <=> m_ETF-Oxidized_Cyto[c] + m_NADH_Cyto[c] + 2 m_PROTON_Cyto[c]	CYTO	-1000	1000						GAP FILLED
ETHANOLAMINE-KINASE-RXN_Cyto	ETHANOLAMINE-KINASE-RXN_Cyto // ethanolamine kinase // ethanolamine kinase // ethanolamine kinase // ethanolamine kinase	m_ATP_Cyto[c] + m_ETHANOL-AMINE_Cyto[c] -> m_ADP_Cyto[c] + m_PHOSPHORYL-ETHANOLAMINE_Cyto[c] + m_PROTON_Cyto[c]	CYTO	0	1000	Gasu_18300	plasmalogen biosynthesis I (aerobic) // phosphatidylethanolamine biosynthesis II // choline biosynthesis I	2.7.1.82	R01468	ETHAK	Gasu_18300	KEGG reaction: R01468 545710047 545710049
ETHANOLAMINEPHOSPHOTRANSFERASE-RXN_C12_Cyto	ETHANOLAMINEPHOSPHOTRANSFERASE-RXN_C12_Cyto	m_CDP-ETHANOLAMINE_Cyto[c] + m_DIACYLGLYCEROL_C12_Cyto[c] -> m_CMP_Cyto[c] + m_L-1-PHOSPHATIDYL-ETHANOLAMINE_C12_Cyto[c] + m_PROTON_Cyto[c]	CYTO	0	1000						Phospholipids
ETHANOLAMINEPHOSPHOTRANSFERASE-RXN_C14_Cyto	ETHANOLAMINEPHOSPHOTRANSFERASE-RXN_C14_Cyto	m_CDP-ETHANOLAMINE_Cyto[c] + m_DIACYLGLYCEROL_C14_Cyto[c] -> m_CMP_Cyto[c] + m_L-1-PHOSPHATIDYL-ETHANOLAMINE_C14_Cyto[c] + m_PROTON_Cyto[c]	CYTO	0	1000						Phospholipids
ETHANOLAMINEPHOSPHOTRANSFERASE-RXN_C15_Cyto	ETHANOLAMINEPHOSPHOTRANSFERASE-RXN_C15_Cyto	m_CDP-ETHANOLAMINE_Cyto[c] + m_DIACYLGLYCEROL_C15_Cyto[c] -> m_CMP_Cyto[c] + m_L-1-PHOSPHATIDYL-ETHANOLAMINE_C15_Cyto[c] + m_PROTON_Cyto[c]	CYTO	0	1000						Phospholipids
ETHANOLAMINEPHOSPHOTRANSFERASE-RXN_C16_Cyto	ETHANOLAMINEPHOSPHOTRANSFERASE-RXN_C16_Cyto	m_CDP-ETHANOLAMINE_Cyto[c] + m_DIACYLGLYCEROL_C16_Cyto[c] -> m_CMP_Cyto[c] + m_L-1-PHOSPHATIDYL-ETHANOLAMINE_C16_Cyto[c] + m_PROTON_Cyto[c]	CYTO	0	1000						Phospholipids
ETHANOLAMINEPHOSPHOTRANSFERASE-RXN_C17_Cyto	ETHANOLAMINEPHOSPHOTRANSFERASE-RXN_C17_Cyto	m_CDP-ETHANOLAMINE_Cyto[c] + m_DIACYLGLYCEROL_C17_Cyto[c] -> m_CMP_Cyto[c] + m_L-1-PHOSPHATIDYL-ETHANOLAMINE_C17_Cyto[c] + m_PROTON_Cyto[c]	CYTO	0	1000						Phospholipids
ETHANOLAMINEPHOSPHOTRANSFERASE-RXN_C181_Cyto	ETHANOLAMINEPHOSPHOTRANSFERASE-RXN_C181_Cyto	m_CDP-ETHANOLAMINE_Cyto[c] + m_DIACYLGLYCEROL_C181_Cyto[c] -> m_CMP_Cyto[c] + m_L-1-PHOSPHATIDYL-ETHANOLAMINE_C181_Cyto[c] + m_PROTON_Cyto[c]	CYTO	0	1000						Phospholipids
ETHANOLAMINEPHOSPHOTRANSFERASE-RXN_C182_Cyto	ETHANOLAMINEPHOSPHOTRANSFERASE-RXN_C182_Cyto	m_CDP-ETHANOLAMINE_Cyto[c] + m_DIACYLGLYCEROL_C182_Cyto[c] -> m_CMP_Cyto[c] + m_L-1-PHOSPHATIDYL-ETHANOLAMINE_C182_Cyto[c] + m_PROTON_Cyto[c]	CYTO	0	1000						Phospholipids
ETHANOLAMINEPHOSPHOTRANSFERASE-RXN_C183_Cyto	ETHANOLAMINEPHOSPHOTRANSFERASE-RXN_C183_Cyto	m_CDP-ETHANOLAMINE_Cyto[c] + m_DIACYLGLYCEROL_C183_Cyto[c] -> m_CMP_Cyto[c] + m_L-1-PHOSPHATIDYL-ETHANOLAMINE_C183_Cyto[c] + m_PROTON_Cyto[c]	CYTO	0	1000						Phospholipids
ETHANOLAMINEPHOSPHOTRANSFERASE-RXN_C18_Cyto	ETHANOLAMINEPHOSPHOTRANSFERASE-RXN_C18_Cyto	m_CDP-ETHANOLAMINE_Cyto[c] + m_DIACYLGLYCEROL_C18_Cyto[c] -> m_CMP_Cyto[c] + m_L-1-PHOSPHATIDYL-ETHANOLAMINE_C18_Cyto[c] + m_PROTON_Cyto[c]	CYTO	0	1000						Phospholipids
ETHANOLAMINEPHOSPHOTRANSFERASE-RXN_C20_Cyto	ETHANOLAMINEPHOSPHOTRANSFERASE-RXN_C20_Cyto	m_CDP-ETHANOLAMINE_Cyto[c] + m_DIACYLGLYCEROL_C20_Cyto[c] -> m_CMP_Cyto[c] + m_L-1-PHOSPHATIDYL-ETHANOLAMINE_C20_Cyto[c] + m_PROTON_Cyto[c]	CYTO	0	1000						Phospholipids
F16ALDOLASE-RXN_Cyto	F16ALDOLASE-RXN_Cyto // fructose-bisphosphate aldolase // fructose bisphosphate aldolase // fructose-bisphosphate aldolase // fructose-bisphosphate aldolase // fructose-bisphosphate aldolase // fructose-1,6-bisphosphate aldolase // D-fructose-1,6-bisphosphate D-glyceraldehyde-3-phosphate-lyase (glycerone-phosphate-forming) // fructose bisphosphate aldolase // fructose-1,6-bisphosphate aldolase // fructose-1,6-bisphosphate aldolase // fructose-1,6-bisphosphate aldolase // fructose-1,6-bisphosphate aldolase // fructose-1,6-bisphosphate aldolase // fructose-1,6-bisphosphate aldolase // fructose-1,6-bisphosphate aldolase // fructose-1,6-bisphosphate aldolase // fructose-1,6-bisphosphate aldolase // fructose-1,6-bisphosphate aldolase // fructose-1,6-bisphosphate aldolase // D-fructose 1,6-bisphosphate aldolase // fructose-1,6-bisphosphate aldolase // fructose-bisphosphate aldolase // fructose-bisphosphate aldolase // fructose-bisphosphate aldolase // fructose-bisphosphate aldolase // fructose-1,6-bisphosphate aldolase	m_FRUCTOSE-16-DIPHOSPHATE_Cyto[c] <=> m_DIHYDROXY-ACETONE-PHOSPHATE_Cyto[c] + m_GAP_Cyto[c]	CYTO	-1000	1000	( Gasu_01050 or Gasu_29160 or Gasu_39170 or Gasu_44510 or Gasu_51810 or Gasu_63700 )	glycolysis IV (plant cytosol) // glycolysis III (from glucose) // Calvin-Benson-Bassham cycle // glycolysis I (from glucose 6-phosphate)	4.1.2.13; 4.1.2.40	R01068; R01070	FBAf | FBAh | FBAm	( Gasu_01050 or Gasu_29160 or Gasu_39170 or Gasu_44510 or Gasu_51810 or Gasu_63700 )	KEGG reaction: R01068 545707801 545705477 545704631 545702784 545700184
F16ALDOLASE-RXN_Mito	F16ALDOLASE-RXN_Mito // fructose-bisphosphate aldolase // fructose bisphosphate aldolase // fructose-bisphosphate aldolase // fructose-bisphosphate aldolase // fructose-bisphosphate aldolase // fructose-1,6-bisphosphate aldolase // D-fructose-1,6-bisphosphate D-glyceraldehyde-3-phosphate-lyase (glycerone-phosphate-forming) // fructose bisphosphate aldolase // fructose-1,6-bisphosphate aldolase // fructose-1,6-bisphosphate aldolase // fructose-1,6-bisphosphate aldolase // fructose-1,6-bisphosphate aldolase // fructose-1,6-bisphosphate aldolase // fructose-1,6-bisphosphate aldolase // fructose-1,6-bisphosphate aldolase // fructose-1,6-bisphosphate aldolase // fructose-1,6-bisphosphate aldolase // fructose-1,6-bisphosphate aldolase // fructose-1,6-bisphosphate aldolase // D-fructose 1,6-bisphosphate aldolase // fructose-1,6-bisphosphate aldolase // fructose-bisphosphate aldolase // fructose-bisphosphate aldolase // fructose-bisphosphate aldolase // fructose-bisphosphate aldolase // fructose-1,6-bisphosphate aldolase	m_FRUCTOSE-16-DIPHOSPHATE_Mito[m] <=> m_DIHYDROXY-ACETONE-PHOSPHATE_Mito[m] + m_GAP_Mito[m]	MITO	-1000	1000	( Gasu_01050 or Gasu_29160 or Gasu_39170 or Gasu_44510 or Gasu_51810 or Gasu_63700 )	glycolysis IV (plant cytosol) // glycolysis III (from glucose) // Calvin-Benson-Bassham cycle // glycolysis I (from glucose 6-phosphate)	4.1.2.13; 4.1.2.40	R01068; R01070	FBAf | FBAh | FBAm	( Gasu_01050 or Gasu_29160 or Gasu_39170 or Gasu_44510 or Gasu_51810 or Gasu_63700 )	KEGG reaction: R01068 545707801 545705477 545704631 545702784 545700184
F16ALDOLASE-RXN_Plas	F16ALDOLASE-RXN_Plas // fructose-bisphosphate aldolase // fructose bisphosphate aldolase // fructose-bisphosphate aldolase // fructose-bisphosphate aldolase // fructose-bisphosphate aldolase // fructose-1,6-bisphosphate aldolase // D-fructose-1,6-bisphosphate D-glyceraldehyde-3-phosphate-lyase (glycerone-phosphate-forming) // fructose bisphosphate aldolase // fructose-1,6-bisphosphate aldolase // fructose-1,6-bisphosphate aldolase // fructose-1,6-bisphosphate aldolase // fructose-1,6-bisphosphate aldolase // fructose-1,6-bisphosphate aldolase // fructose-1,6-bisphosphate aldolase // fructose-1,6-bisphosphate aldolase // fructose-1,6-bisphosphate aldolase // fructose-1,6-bisphosphate aldolase // fructose-1,6-bisphosphate aldolase // fructose-1,6-bisphosphate aldolase // D-fructose 1,6-bisphosphate aldolase // fructose-1,6-bisphosphate aldolase // fructose-bisphosphate aldolase // fructose-bisphosphate aldolase // fructose-bisphosphate aldolase // fructose-bisphosphate aldolase // fructose-1,6-bisphosphate aldolase	m_FRUCTOSE-16-DIPHOSPHATE_Plas[p] <=> m_DIHYDROXY-ACETONE-PHOSPHATE_Plas[p] + m_GAP_Plas[p]	PLAS	-1000	1000	( Gasu_01050 or Gasu_29160 or Gasu_39170 or Gasu_44510 or Gasu_51810 or Gasu_63700 )	glycolysis IV (plant cytosol) // glycolysis III (from glucose) // Calvin-Benson-Bassham cycle // glycolysis I (from glucose 6-phosphate)	4.1.2.13; 4.1.2.40	R01068; R01070	FBAf | FBAh | FBAm	10.1093/pcp/pcm108	KEGG reaction: R01068 545707801 545705477 545704631 545702784 545700184
F16BDEPHOS-RXN_Cyto	F16BDEPHOS-RXN_Cyto // fructose-1,6-bisphosphatase // fructose-1,6-bisphosphatase // fructose-1,6-bisphosphatase // fructose 1,6-bisphosphatase // alkaline phosphatase // fructose-bisphosphatase // fructose-1,6-bisphosphatase // fructose-1,6-bisphosphatase // fructose 1,6-bisphosphatase // fructose-1,6-bisphosphatase // fructose 1,6-bisphosphatase // fructose 1,6-bisphosphatase // fructose-1,6-bisphosphatase // fructose-1,6-bisphosphate phosphatase	m_FRUCTOSE-16-DIPHOSPHATE_Cyto[c] + m_WATER_Cyto[c] -> m_FRUCTOSE-6P_Cyto[c] + m_Pi_Cyto[c]	CYTO	0	1000	( Gasu_02220 or Gasu_13870 or Gasu_54210 or Gasu_54930 or Gasu_21770 )	Calvin-Benson-Bassham cycle // glycolysis I (from glucose 6-phosphate)	3.1.3.11	R00762; R04780	BFBP | BFBPh	( Gasu_02220 or Gasu_13870 or Gasu_54210 or Gasu_54930 or Gasu_21770 )	KEGG reaction: R00762 545711279 545702314 545702223 545709428
F16BDEPHOS-RXN_Plas	F16BDEPHOS-RXN_Plas // fructose-1,6-bisphosphatase // fructose-1,6-bisphosphatase // fructose-1,6-bisphosphatase // fructose 1,6-bisphosphatase // alkaline phosphatase // fructose-bisphosphatase // fructose-1,6-bisphosphatase // fructose-1,6-bisphosphatase // fructose 1,6-bisphosphatase // fructose-1,6-bisphosphatase // fructose 1,6-bisphosphatase // fructose 1,6-bisphosphatase // fructose-1,6-bisphosphatase // fructose-1,6-bisphosphate phosphatase	m_FRUCTOSE-16-DIPHOSPHATE_Plas[p] + m_WATER_Plas[p] -> m_FRUCTOSE-6P_Plas[p] + m_Pi_Plas[p]	PLAS	0	1000	( Gasu_02220 or Gasu_13870 or Gasu_54210 or Gasu_54930 or Gasu_21770 )	Calvin-Benson-Bassham cycle // glycolysis I (from glucose 6-phosphate)	3.1.3.11	R00762; R04780	BFBP | BFBPh	10.1093/pcp/pcm108	KEGG reaction: R00762 545711279 545702314 545702223 545709428
FADSYN-RXN_Cyto	FADSYN-RXN_Cyto // FMN adenylyltransferase // FAD synthase // FAD synthetase // FAD synthetase // FAD synthetase // FMN adenylyltransferase // FMN adenylyltransferase // FAD synthetase // FAD synthetase	m_ATP_Cyto[c] + m_FMN_Cyto[c] + m_PROTON_Cyto[c] -> m_FAD_Cyto[c] + m_PPI_Cyto[c]	CYTO	0	1000	( Gasu_45620 or Gasu_50100 )	flavin salvage // flavin biosynthesis III (fungi) // flavin biosynthesis II (archaea) // flavin biosynthesis I (bacteria and plants)	2.7.7.2	R00161	AFAT	( Gasu_45620 or Gasu_50100 )	KEGG reaction: R00161 545704191 545704189 545703215
FAD_bm_tx	FAD_bm_tx	m_FAD_Cyto[c] ->	CYTO (transport/sink)	0	0
FARNESYLTRANSTRANSFERASE-RXN_Cyto	FARNESYLTRANSTRANSFERASE-RXN_Cyto // geranylgeranyl diphosphate synthase // geranylgeranyl diohosphate synthase // geranylgeranyl diphosphate synthase // geranylgeranyl diphosphate synthase // geranylgeranyl diphosphate synthase // geranylgeranyl diphosphate synthase // geranylgeranyl pyrophosphate synthase // fusicoccadiene synthase // farnesyltranstransferase // farnesyltranstransferase // ω,E,E,E-geranyl-geranyl diphosphate synthase // farnesyltranstransferase // geranylgeranyl pyrophosphate synthase // geranylgeranyl pyrophosphate synthase // geranylgeranyl pyrophosphate synthase // geranylgeranyl pyrophosphate synthase // geranylgeranyl pyrophosphate synthase // geranylgeranyl pyrophosphate synthase // geranylgeranyl pyrophosphate synthase	m_DELTA3-ISOPENTENYL-PP_Cyto[c] + m_FARNESYL-PP_Cyto[c] <=> m_GERANYLGERANYL-PP_Cyto[c] + m_PPI_Cyto[c]	CYTO	-1000	1000	( Gasu_10400 or Gasu_12630 )	geranylgeranyl diphosphate biosynthesis	2.5.1.29	R02061	GGPS	( Gasu_10400 or Gasu_12630 )	KEGG reaction: R02061 545711743 545711614
FARNESYLTRANSTRANSFERASE-RXN_Mito	FARNESYLTRANSTRANSFERASE-RXN_Mito // geranylgeranyl diphosphate synthase // geranylgeranyl diohosphate synthase // geranylgeranyl diphosphate synthase // geranylgeranyl diphosphate synthase // geranylgeranyl diphosphate synthase // geranylgeranyl diphosphate synthase // geranylgeranyl pyrophosphate synthase // fusicoccadiene synthase // farnesyltranstransferase // farnesyltranstransferase // ω,E,E,E-geranyl-geranyl diphosphate synthase // farnesyltranstransferase // geranylgeranyl pyrophosphate synthase // geranylgeranyl pyrophosphate synthase // geranylgeranyl pyrophosphate synthase // geranylgeranyl pyrophosphate synthase // geranylgeranyl pyrophosphate synthase // geranylgeranyl pyrophosphate synthase // geranylgeranyl pyrophosphate synthase	m_DELTA3-ISOPENTENYL-PP_Mito[m] + m_FARNESYL-PP_Mito[m] <=> m_GERANYLGERANYL-PP_Mito[m] + m_PPI_Mito[m]	MITO	-1000	1000	( Gasu_10400 or Gasu_12630 )	geranylgeranyl diphosphate biosynthesis	2.5.1.29	R02061	GGPS	10.1007/s42994-021-00050-5	KEGG reaction: R02061 545711743 545711614
FARNESYLTRANSTRANSFERASE-RXN_Plas	FARNESYLTRANSTRANSFERASE-RXN_Plas // geranylgeranyl diphosphate synthase // geranylgeranyl diohosphate synthase // geranylgeranyl diphosphate synthase // geranylgeranyl diphosphate synthase // geranylgeranyl diphosphate synthase // geranylgeranyl diphosphate synthase // geranylgeranyl pyrophosphate synthase // fusicoccadiene synthase // farnesyltranstransferase // farnesyltranstransferase // ω,E,E,E-geranyl-geranyl diphosphate synthase // farnesyltranstransferase // geranylgeranyl pyrophosphate synthase // geranylgeranyl pyrophosphate synthase // geranylgeranyl pyrophosphate synthase // geranylgeranyl pyrophosphate synthase // geranylgeranyl pyrophosphate synthase // geranylgeranyl pyrophosphate synthase // geranylgeranyl pyrophosphate synthase	m_DELTA3-ISOPENTENYL-PP_Plas[p] + m_FARNESYL-PP_Plas[p] <=> m_GERANYLGERANYL-PP_Plas[p] + m_PPI_Plas[p]	PLAS	-1000	1000	( Gasu_10400 or Gasu_12630 )	geranylgeranyl diphosphate biosynthesis	2.5.1.29	R02061	GGPS	10.1016/j.algal.2020.101935	KEGG reaction: R02061 545711743 545711614
FAS_2_odd_C15_Plas	FAS_2_odd_C15_Plas	6 m_MALONYL-COA_Plas[p] + 12 m_NADPH_Plas[p] + m_PROPIONYL-HOLO-ACP_Plas[p] + 18 m_PROTON_Plas[p] -> 6 m_CARBON-DIOXIDE_Plas[p] + 6 m_CO-A_Plas[p] + 12 m_NADP_Plas[p] + m_Pentadecanoyl-ACP_Plas[p] + 6 m_WATER_Plas[p]	PLAS	0	1000						10.1002/2211-5463.12551
FAS_2_odd_C17_Plas	FAS_2_odd_C17_Plas	7 m_MALONYL-COA_Plas[p] + 14 m_NADPH_Plas[p] + m_PROPIONYL-HOLO-ACP_Plas[p] + 21 m_PROTON_Plas[p] -> 7 m_CARBON-DIOXIDE_Plas[p] + 7 m_CO-A_Plas[p] + m_Heptadecanoyl-ACP_Plas[p] + 14 m_NADP_Plas[p] + 7 m_WATER_Plas[p]	PLAS	0	1000						10.1002/2211-5463.12551
FE+2_Cyto_tx	FE+2_Cyto_tx	m_FEplus2_Cyto[c] <=>	CYTO (transport/sink)	-1000	1000
FE2TFENR_Cyto	FE2TFENR_Cyto	m_Reduced-Transferrins_Cyto[c] -> m_APOTFEN_Cyto[c] + 2 m_FEplus2_Cyto[c]	CYTO	0	1000					FE2TFENR	10.1016/j.bbagen.2011.06.003
FE2TFENR_Plas	FE2TFENR_Plas	m_Reduced-Transferrins_Plas[p] -> m_APOTFEN_Plas[p] + 2 m_FEplus2_Plas[p]	PLAS	0	1000					FE2TFENR	10.1016/j.bbagen.2011.06.003
FERREDOXIN--NITRITE-REDUCTASE-RXN_Cyto	FERREDOXIN--NITRITE-REDUCTASE-RXN_Cyto // ferredoxin--nitrite reductase	m_NITRITE_Cyto[c] + 8 m_PROTON_Cyto[c] + 6 m_Reduced-ferredoxins_Cyto[c] -> m_AMMONIUM_Cyto[c] + 6 m_Oxidized-ferredoxins_Cyto[c] + 2 m_WATER_Cyto[c]	CYTO	0	1000		nitrate reduction VI (assimilatory) // nitrate reduction II (assimilatory)	1.7.7.1	R00790	NO2R	https://doi.org/10.1104/pp.107.4.1387	KEGG reaction: R00790
FERREDOXIN--NITRITE-REDUCTASE-RXN_Plas	FERREDOXIN--NITRITE-REDUCTASE-RXN_Plas // ferredoxin--nitrite reductase	m_NITRITE_Plas[p] + 8 m_PROTON_Plas[p] + 6 m_Reduced-ferredoxins_Plas[p] -> m_AMMONIUM_Plas[p] + 6 m_Oxidized-ferredoxins_Plas[p] + 2 m_WATER_Plas[p]	PLAS	0	1000		nitrate reduction VI (assimilatory) // nitrate reduction II (assimilatory)	1.7.7.1	R00790	NO2R	https://doi.org/10.1104/pp.107.4.1387	KEGG reaction: R00790
FGAMSYN-RXN_Plas	FGAMSYN-RXN_Plas // phosphoribosylformylglycinamide synthetase // phosphoribosylformylglycinamidine synthetase // phosphoribosylformylglycinamidine synthase // phosphoribosylformylglycinamidine synthetase	m_5-P-RIBOSYL-N-FORMYLGLYCINEAMIDE_Plas[p] + m_ATP_Plas[p] + m_GLN_Plas[p] + m_WATER_Plas[p] -> m_5-PHOSPHORIBOSYL-N-FORMYLGLYCINEAMIDINE_Plas[p] + m_ADP_Plas[p] + m_GLT_Plas[p] + m_Pi_Plas[p] + m_PROTON_Plas[p]	PLAS	0	1000	Gasu_48850	5-aminoimidazole ribonucleotide biosynthesis II // 5-aminoimidazole ribonucleotide biosynthesis I	6.3.5.3	R04463	PRFGS | PRFGSh	10.1199/tab.0018	KEGG reaction: R04463 545703569 545703571
FLORIDOSIDE_Cyto_tx	FLORIDOSIDE_Cyto_tx	m_FLORIDOSIDE_Cyto[c] ->	CYTO (transport/sink)	0	1000
FORMALDEHYDE-DEHYDROGENASE-RXN_Cyto	FORMALDEHYDE-DEHYDROGENASE-RXN_Cyto // formaldehyde dehydrogenase // formaldehyde dehydrogenase	m_FORMALDEHYDE_Cyto[c] + m_NAD_Cyto[c] + m_WATER_Cyto[c] -> m_FORMATE_Cyto[c] + m_NADH_Cyto[c] + 2 m_PROTON_Cyto[c]	CYTO	0	1000	Gasu_11400	methanol oxidation to carbon dioxide // formaldehyde oxidation IV (thiol-independent)	1.2.1.46; 1.2.1.5; 1.2.1.19; 1.2.1.3	R00604		Gasu_11400	KEGG reaction: R00604 545711959
FORMAMIDASE-RXN_Cyto	FORMAMIDASE-RXN_Cyto // formamidase	m_FORMAMIDE_Cyto[c] + m_WATER_Cyto[c] -> m_AMMONIUM_Cyto[c] + m_FORMATE_Cyto[c]	CYTO	0	1000	( Gasu_00020 or Gasu_30440 or Gasu_33370 or Gasu_34840 )	cyanide detoxification II	3.5.1.49	R00524	FORA | FORAMDx	( Gasu_00020 or Gasu_30440 or Gasu_33370 or Gasu_34840 )	KEGG reaction: R00524 545707622 545707073 545706593
FORMATETHFLIG-RXN_Cyto	FORMATETHFLIG-RXN_Cyto // formate:tetrahydropteroylpolyglutamate ligase // formate:tetrahydropteroylpolyglutamate ligase // formate--tetrahydrofolate ligase // formyltetrahydrofolate synthetase // formate:tetrahydrofolate ligase // formate:tetrahydrofolate ligase // formate-tetrahydrofolate ligase // formyltetrahydrofolate synthetase // formate--tetrahydrofolate ligase // formate--tetrahydrofolate ligase // formate--tetrahydrofolate ligase	m_ATP_Cyto[c] + m_FORMATE_Cyto[c] + m_THF_Cyto[c] -> m_ADP_Cyto[c] + m_FORMYL-THF-GLU-N_Cyto[c] + m_Pi_Cyto[c]	CYTO	0	1000	Gasu_39810	folate polyglutamylation // formate assimilation into 5,10-methylenetetrahydrofolate	6.3.4.3	R00943	FTHFL	Gasu_39810	KEGG reaction: R00943 545705613
FORMATETHFLIG-RXN_Mito	FORMATETHFLIG-RXN_Mito // formate:tetrahydropteroylpolyglutamate ligase // formate:tetrahydropteroylpolyglutamate ligase // formate--tetrahydrofolate ligase // formyltetrahydrofolate synthetase // formate:tetrahydrofolate ligase // formate:tetrahydrofolate ligase // formate-tetrahydrofolate ligase // formyltetrahydrofolate synthetase // formate--tetrahydrofolate ligase // formate--tetrahydrofolate ligase // formate--tetrahydrofolate ligase	m_ATP_Mito[m] + m_FORMATE_Mito[m] + m_THF_Mito[m] -> m_ADP_Mito[m] + m_FORMYL-THF-GLU-N_Mito[m] + m_Pi_Mito[m]	MITO	0	1000	Gasu_39810	folate polyglutamylation // formate assimilation into 5,10-methylenetetrahydrofolate	6.3.4.3	R00943	FTHFL	10.1111/tpj.16933	KEGG reaction: R00943 545705613
FORMATETHFLIG-RXN_Plas	FORMATETHFLIG-RXN_Plas // formate:tetrahydropteroylpolyglutamate ligase // formate:tetrahydropteroylpolyglutamate ligase // formate--tetrahydrofolate ligase // formyltetrahydrofolate synthetase // formate:tetrahydrofolate ligase // formate:tetrahydrofolate ligase // formate-tetrahydrofolate ligase // formyltetrahydrofolate synthetase // formate--tetrahydrofolate ligase // formate--tetrahydrofolate ligase // formate--tetrahydrofolate ligase	m_ATP_Plas[p] + m_FORMATE_Plas[p] + m_THF_Plas[p] -> m_ADP_Plas[p] + m_FORMYL-THF-GLU-N_Plas[p] + m_Pi_Plas[p]	PLAS	0	1000	Gasu_39810	folate polyglutamylation // formate assimilation into 5,10-methylenetetrahydrofolate	6.3.4.3	R00943	FTHFL		KEGG reaction: R00943 545705613
FORMATE_Mito_tx	FORMATE_Mito_tx	m_FORMATE_Cyto[c] <=> m_FORMATE_Mito[m]	CYTO ↔ MITO	-1000	1000
FORMATE_Plas_tx	FORMATE_Plas_tx	m_FORMATE_Cyto[c] <=> m_FORMATE_Plas[p]	CYTO ↔ PLAS	-1000	1000
FORMYLTHFDEFORMYL-RXN_Cyto	FORMYLTHFDEFORMYL-RXN_Cyto // formyltetrahydrofolate deformylase // 10-formyltetrahydrofolate hydrolase // 10-formyltetrahydrofolate hydrolase	m_FORMYL-THF-GLU-N_Cyto[c] + m_WATER_Cyto[c] -> m_FORMATE_Cyto[c] + m_PROTON_Cyto[c] + m_THF_Cyto[c]	CYTO	0	1000		purine nucleobases degradation II (anaerobic) // folate transformations I // purine nucleobases degradation I (anaerobic) // formaldehyde oxidation VII (THF pathway)		R00944	FTHDF	GAP FILLED	KEGG reaction: R00944
FPPSYN-RXN_Cyto	FPPSYN-RXN_Cyto // farnesyl diphosphate synthase // farnesyl diphosphate synthase // farnesyl diphosphate synthase // ω,E,E-farnesyl diphosphate synthase // ω,E,E-farnesyl diphosphate synthase // ω,E,E-farnesyl diphosphate synthase // ω,E,E-farnesyl diphosphate synthase // farnesyl diphosphate synthase // ω,E,E-farnesyl diphosphate synthase // ω,E,E-farnesyl diphosphate synthase // ω,E,E-farnesyl diphosphate synthase // farnesyl pyrophosphate synthase // ω,E,E-farnesyl diphosphate synthase // ω,E,E-farnesyl diphosphate synthase	m_DELTA3-ISOPENTENYL-PP_Cyto[c] + m_GERANYL-PP_Cyto[c] -> m_FARNESYL-PP_Cyto[c] + m_PPI_Cyto[c]	CYTO	0	1000	Gasu_30210	trans, trans-farnesyl diphosphate biosynthesis	2.5.1.10	R02003	FPPS | FPPSh	Gasu_30210	KEGG reaction: R02003 545707576
FPPSYN-RXN_Mito	FPPSYN-RXN_Mito // farnesyl diphosphate synthase // farnesyl diphosphate synthase // farnesyl diphosphate synthase // ω,E,E-farnesyl diphosphate synthase // ω,E,E-farnesyl diphosphate synthase // ω,E,E-farnesyl diphosphate synthase // ω,E,E-farnesyl diphosphate synthase // farnesyl diphosphate synthase // ω,E,E-farnesyl diphosphate synthase // ω,E,E-farnesyl diphosphate synthase // ω,E,E-farnesyl diphosphate synthase // farnesyl pyrophosphate synthase // ω,E,E-farnesyl diphosphate synthase // ω,E,E-farnesyl diphosphate synthase	m_DELTA3-ISOPENTENYL-PP_Mito[m] + m_GERANYL-PP_Mito[m] -> m_FARNESYL-PP_Mito[m] + m_PPI_Mito[m]	MITO	0	1000	Gasu_30210	trans, trans-farnesyl diphosphate biosynthesis	2.5.1.10	R02003	FPPS | FPPSh	10.1186/s12934-022-01910-5	KEGG reaction: R02003 545707576
FPPSYN-RXN_Plas	FPPSYN-RXN_Plas // farnesyl diphosphate synthase // farnesyl diphosphate synthase // farnesyl diphosphate synthase // ω,E,E-farnesyl diphosphate synthase // ω,E,E-farnesyl diphosphate synthase // ω,E,E-farnesyl diphosphate synthase // ω,E,E-farnesyl diphosphate synthase // farnesyl diphosphate synthase // ω,E,E-farnesyl diphosphate synthase // ω,E,E-farnesyl diphosphate synthase // ω,E,E-farnesyl diphosphate synthase // farnesyl pyrophosphate synthase // ω,E,E-farnesyl diphosphate synthase // ω,E,E-farnesyl diphosphate synthase	m_DELTA3-ISOPENTENYL-PP_Plas[p] + m_GERANYL-PP_Plas[p] -> m_FARNESYL-PP_Plas[p] + m_PPI_Plas[p]	PLAS	0	1000	Gasu_30210	trans, trans-farnesyl diphosphate biosynthesis	2.5.1.10	R02003	FPPS | FPPSh	10.1186/s12934-022-01910-5	KEGG reaction: R02003 545707576
FRUCTOKINASE-RXN_Cyto	ATP:D-fructose 6-phosphotransferase // fructokinase // fructokinase // fructokinase // fructokinase // fructokinase // fructokinase // ATP:D-fructose 6-phosphotransferase // fructokinase // fructokinase // fructokinase // fructokinase // fructokinase // fructokinase // fructokinase // fructokinase // fructokinase // fructokinase	m_ATP_Cyto[c] + m_BETA-D-FRUCTOSE_Cyto[c] -> m_ADP_Cyto[c] + m_FRUCTOSE-6P_Cyto[c] + m_PROTON_Cyto[c]	CYTO	0	1000	( Gasu_01610 or Gasu_04420 )	sucrose degradation VII (sucrose 3-dehydrogenase) // sucrose degradation I (sucrose phosphotransferase) // sucrose degradation III (sucrose invertase) // heterolactic fermentation // sucrose degradation II (sucrose synthase) // sucrose degradation IV (sucrose phosphorylase) // mannitol cycle // D-sorbitol degradation I	2.7.1.4	R00760; R00867	ABFPT | ABFPTh	( Gasu_01610 or Gasu_04420 )	KEGG reaction: R00760
FUCISOM-RXN_Cyto	FUCISOM-RXN_Cyto // L-fucose isomerase // L-fucose isomerase	m_CPD-10329_Cyto[c] <=> m_L-FUCULOSE_Cyto[c]	CYTO	-1000	1000		L-fucose degradation I	5.3.1.4; 5.3.1.25; 5.3.1.3	R03163		GAP FILLED	KEGG reaction: R03163
FUCPALDOL-RXN_Cyto	FUCPALDOL-RXN_Cyto // L-fuculose-phosphate aldolase // L-fuculose-1-phosphate aldolase	m_FUCULOSE-1P_Cyto[c] -> m_DIHYDROXY-ACETONE-PHOSPHATE_Cyto[c] + m_LACTALD_Cyto[c]	CYTO	0	1000		L-fucose degradation I // lactate biosynthesis (archaea)	4.1.2.17	R02262		GAP FILLED	KEGG reaction: R02262
FUCULOKIN-RXN_Cyto	FUCULOKIN-RXN_Cyto // L-fuculokinase	m_ATP_Cyto[c] + m_L-FUCULOSE_Cyto[c] -> m_ADP_Cyto[c] + m_FUCULOSE-1P_Cyto[c] + m_PROTON_Cyto[c]	CYTO	0	1000		L-fucose degradation I	2.7.1.51	R03241		GAP FILLED	KEGG reaction: R03241
FUMARYLACETOACETASE-RXN_Cyto	FUMARYLACETOACETASE-RXN_Cyto // fumarylacetoacetate hydrolase // fumarylacetoacetate hydrolase	m_4-FUMARYL-ACETOACETATE_Cyto[c] + m_WATER_Cyto[c] <=> m_3-KETOBUTYRATE_Cyto[c] + m_FUM_Cyto[c] + m_PROTON_Cyto[c]	CYTO	-1000	1000	Gasu_41040	L-tyrosine degradation I	3.7.1.2	R01364	FAA	Gasu_41040	KEGG reaction: R01364 545705221
FUMHYDR-RXN_Cyto	FUMHYDR-RXN_Cyto // fumarase C // fumarase // fumarase // fumarase B // fumarase A // fumarate hydratase // fumarate hydratase // fumarase // fumarase // fumarase // fumarate hydratase // fumarase // fumarate hydratase // fumarase // fumarase	m_FUM_Cyto[c] + m_WATER_Cyto[c] -> m_MAL_Cyto[c]	CYTO	0	1000	Gasu_00620	TCA cycle II (plants and fungi)	4.2.1.2	R01082	FUMm	Gasu_00620	KEGG reaction: R01082
FUMHYDR-RXN_Mito	FUMHYDR-RXN_Mito // fumarase C // fumarase // fumarase // fumarase B // fumarase A // fumarate hydratase // fumarate hydratase // fumarase // fumarase // fumarase // fumarate hydratase // fumarase // fumarate hydratase // fumarase // fumarase	m_FUM_Mito[m] + m_WATER_Mito[m] -> m_MAL_Mito[m]	MITO	0	1000	Gasu_00620	TCA cycle II (plants and fungi)	4.2.1.2	R01082	FUMm	doi.org/10.1007/BF00571173	KEGG reaction: R01082
FUM_Plas_tx	FUM_Plas_tx	m_FUM_Cyto[c] <=> m_FUM_Plas[p]	CYTO ↔ PLAS	-1000	1000
FUM_bm_tx	FUM_bm_tx	m_FUM_Cyto[c] ->	CYTO (transport/sink)	0	0
Fe_Plas_tx	Fe_Plas_tx	m_FEplus2_Cyto[c] -> m_FEplus2_Plas[p]	CYTO ↔ PLAS	0	1000
Floridoside_biosynthesis_Cyto	floridoside-phosphate phosphatase_Cyto // floridoside biosynthesis step 2	m_CPD-456_Cyto[c] + m_WATER_Cyto[c] -> m_FLORIDOSIDE_Cyto[c] + m_Pi_Cyto[c]	CYTO	0	1000	Gasu_26940	floridoside biosynthesis					Function: floridoside phosphate + H2O -> floridoside + phosphate Gene evidence: Gasu_26940 encodes an experimentally active floridoside phosphate synthase/phosphatase fusion protein. Evidence DOI: 10.1111/nph.13108; PMID: 25323590
GABATRANSAM-RXN_Mito	GABATRANSAM-RXN_Mito // 4-aminobutyrate aminotransferase // 4-aminobutyrate transaminase // 4-aminobutyrate aminotransferase // gamma-aminobutyrate transaminase // 4-aminobutyrate aminotransferase // 4-aminobutyrate transaminase // 4-aminobutyrate—2-oxoglutarate transaminase	m_2-KETOGLUTARATE_Mito[m] + m_4-AMINO-BUTYRATE_Mito[m] -> m_GLT_Mito[m] + m_SUCC-S-ALD_Mito[m]	MITO	0	1000	( Gasu_45900 or Gasu_54340 or Gasu_54040 )	GABA shunt II // 4-aminobutanoate degradation V // nicotine degradation I (pyridine pathway) // 4-aminobutanoate degradation II // GABA shunt I // 4-aminobutanoate degradation III // 4-aminobutanoate degradation I	2.6.1.19	R01648	ABTA | ABTArm |	doi.org/10.1093/molbev/msp068	KEGG reaction: R01648 545704249 545702346 545702280
GALACTITOL_Cyto_tx	GALACTITOL_Cyto_tx	m_GALACTITOL_Cyto[c] <=>	CYTO (transport/sink)	0	0
GALACTOKIN-RXN_Cyto	GALACTOKIN-RXN_Cyto // galactokinase // galactokinase // galactokinase // galactokinase // galactokinase // galactokinase	m_ALPHA-D-GALACTOSE_Cyto[c] + m_ATP_Cyto[c] -> m_ADP_Cyto[c] + m_GALACTOSE-1P_Cyto[c] + m_PROTON_Cyto[c]	CYTO	0	1000	Gasu_09360	D-galactose degradation V (Leloir pathway) // D-galactose degradation I (Leloir pathway)	2.7.1.6	R01092	GALK | GALKh	Gasu_09360	KEGG reaction: R01092
GALACTONOLACTONE-DEHYDROGENASE-RXN_Mito	GALACTONOLACTONE-DEHYDROGENASE-RXN_Mito	m_CPD-330_Mito[m] + 2 m_Cytochromes-C-Oxidized_Mito[m] -> m_ASCORBATE_Mito[m] + 2 m_Cytochromes-C-Reduced_Mito[m] + 3 m_PROTON_Mito[m]	MITO	0	1000		L-ascorbate biosynthesis I (plants, L-galactose pathway) // L-ascorbate biosynthesis VII (plants, D-galacturonate pathway)		R00640	GALTLOR	10.1104/pp.123.1.335	KEGG reaction: R00640
GALACTOSE_Cyto_tx	GALACTOSE_Cyto_tx	m_GALACTOSE_Cyto[c] <=>	CYTO (transport/sink)	0	0
GALACTURIDYLYLTRANS-RXN_Cyto	GALACTURIDYLYLTRANS-RXN_Cyto // UDP-glucose:α-D-galactose-1-phosphate uridylyltransferase // galactose-1-phosphate uridylyltransferase // galactose-1-phosphate uridylyltransferase // galactose 1-phosphate uridyl transferase	m_CPD-12575_Cyto[c] + m_GALACTOSE-1P_Cyto[c] -> m_CPD-14553_Cyto[c] + m_GLC-1-P_Cyto[c]	CYTO	0	1000	Gasu_52840	D-galactose degradation V (Leloir pathway) // D-galactose degradation I (Leloir pathway)	2.7.7.12	R00955		Gasu_52840	KEGG reaction: R00955 545702749
GAPOXNPHOSPHN-RXN_Cyto	GAPOXNPHOSPHN-RXN_Cyto // glyceraldehyde-3-phosphate dehydrogenase // glyceraldehyde-3-phosphate dehydrogenase // glyceraldehyde-3-phosphate dehydrogenase // glyceraldehyde-3-phosphate dehydrogenase // glyceraldehyde-3-phosphate dehydrogenase // NAD+-dependent glyceraldehyde-3-phosphate dehydrogenase // glyceraldehyde-3-phosphate dehydrogenase // glyceraldehyde 3-phosphate dehydrogenase // glyceraldehyde 3-phosphate dehydrogenase // glyceraldehyde 3-phosphate dehydrogenase // NAD-dependent glyceraldehyde-3-phosphate dehydrogenase // NAD-dependent glyceraldehyde-3-phosphate dehydrogenase // glyceraldehyde-3-phosphate dehydrogenase // glyceraldehyde-3-phosphate dehydrogenase	m_GAP_Cyto[c] + m_NAD_Cyto[c] + m_Pi_Cyto[c] <=> m_DPG_Cyto[c] + m_NADH_Cyto[c] + m_PROTON_Cyto[c]	CYTO	-1000	1000	Gasu_04650	glycolysis IV (plant cytosol) // glycolysis III (from glucose) // glycolysis I (from glucose 6-phosphate)	1.2.1.12; 1.2.1.59; 1.2.1.13	R01061	GAPDHf | GAPDHh | GAPDHi | GAPDHm	Gasu_04650	KEGG reaction: R01061
GAPOXNPHOSPHN-RXN_Mito	GAPOXNPHOSPHN-RXN_Mito // glyceraldehyde-3-phosphate dehydrogenase // glyceraldehyde-3-phosphate dehydrogenase // glyceraldehyde-3-phosphate dehydrogenase // glyceraldehyde-3-phosphate dehydrogenase // glyceraldehyde-3-phosphate dehydrogenase // NAD+-dependent glyceraldehyde-3-phosphate dehydrogenase // glyceraldehyde-3-phosphate dehydrogenase // glyceraldehyde 3-phosphate dehydrogenase // glyceraldehyde 3-phosphate dehydrogenase // glyceraldehyde 3-phosphate dehydrogenase // NAD-dependent glyceraldehyde-3-phosphate dehydrogenase // NAD-dependent glyceraldehyde-3-phosphate dehydrogenase // glyceraldehyde-3-phosphate dehydrogenase // glyceraldehyde-3-phosphate dehydrogenase	m_GAP_Mito[m] + m_NAD_Mito[m] + m_Pi_Mito[m] <=> m_DPG_Mito[m] + m_NADH_Mito[m] + m_PROTON_Mito[m]	MITO	-1000	1000	Gasu_04650	glycolysis IV (plant cytosol) // glycolysis III (from glucose) // glycolysis I (from glucose 6-phosphate)	1.2.1.12; 1.2.1.59; 1.2.1.13	R01061	GAPDHf | GAPDHh | GAPDHi | GAPDHm	Gasu_04650	KEGG reaction: R01061
GAPOXNPHOSPHN-RXN_Plas	GAPOXNPHOSPHN-RXN_Plas // glyceraldehyde-3-phosphate dehydrogenase // glyceraldehyde-3-phosphate dehydrogenase // glyceraldehyde-3-phosphate dehydrogenase // glyceraldehyde-3-phosphate dehydrogenase // glyceraldehyde-3-phosphate dehydrogenase // NAD+-dependent glyceraldehyde-3-phosphate dehydrogenase // glyceraldehyde-3-phosphate dehydrogenase // glyceraldehyde 3-phosphate dehydrogenase // glyceraldehyde 3-phosphate dehydrogenase // glyceraldehyde 3-phosphate dehydrogenase // NAD-dependent glyceraldehyde-3-phosphate dehydrogenase // NAD-dependent glyceraldehyde-3-phosphate dehydrogenase // glyceraldehyde-3-phosphate dehydrogenase // glyceraldehyde-3-phosphate dehydrogenase	m_GAP_Plas[p] + m_NAD_Plas[p] + m_Pi_Plas[p] <=> m_DPG_Plas[p] + m_NADH_Plas[p] + m_PROTON_Plas[p]	PLAS	-1000	1000	Gasu_04650	glycolysis IV (plant cytosol) // glycolysis III (from glucose) // glycolysis I (from glucose 6-phosphate)	1.2.1.12; 1.2.1.59; 1.2.1.13	R01061	GAPDHf | GAPDHh | GAPDHi | GAPDHm	doi.org/10.1104/pp.108.129478	KEGG reaction: R01061
GART-RXN_Cyto	GART-RXN_Cyto // phosphoribosylglycinamide formyltransferase 1 // phosphoribosylglycinamide formyltransferase 1 // phosphoribosylglycinamide formyltransferase 1	m_5-PHOSPHO-RIBOSYL-GLYCINEAMIDE_Cyto[c] + m_FORMYL-THF-GLU-N_Cyto[c] <=> m_5-P-RIBOSYL-N-FORMYLGLYCINEAMIDE_Cyto[c] + m_PROTON_Cyto[c] + m_THF_Cyto[c]	CYTO	-1000	1000	Gasu_29980	tetrahydrofolate salvage from 5,10-methenyltetrahydrofolate // 5-aminoimidazole ribonucleotide biosynthesis I	2.1.2.2	R04325	FPGFT | FPGFTh | FPGFTm	10.1199/tab.0018	KEGG reaction: R04325 545707528
GART-RXN_Plas	GART-RXN_Plas // phosphoribosylglycinamide formyltransferase 1 // phosphoribosylglycinamide formyltransferase 1 // phosphoribosylglycinamide formyltransferase 1	m_5-PHOSPHO-RIBOSYL-GLYCINEAMIDE_Plas[p] + m_FORMYL-THF-GLU-N_Plas[p] <=> m_5-P-RIBOSYL-N-FORMYLGLYCINEAMIDE_Plas[p] + m_PROTON_Plas[p] + m_THF_Plas[p]	PLAS	-1000	1000	Gasu_29980	tetrahydrofolate salvage from 5,10-methenyltetrahydrofolate // 5-aminoimidazole ribonucleotide biosynthesis I	2.1.2.2	R04325	FPGFT | FPGFTh | FPGFTm	10.1199/tab.0018	KEGG reaction: R04325 545707528
GARTRANSFORMYL2-RXN_Cyto	GARTRANSFORMYL2-RXN_Cyto // phosphoribosylglycinamide formyltransferase 2 // phosphoribosylglycinamide formyltransferase 2	m_5-PHOSPHO-RIBOSYL-GLYCINEAMIDE_Cyto[c] + m_ATP_Cyto[c] + m_FORMATE_Cyto[c] -> m_5-P-RIBOSYL-N-FORMYLGLYCINEAMIDE_Cyto[c] + m_ADP_Cyto[c] + m_Pi_Cyto[c] + m_PROTON_Cyto[c]	CYTO	0	1000	Gasu_29980	5-aminoimidazole ribonucleotide biosynthesis II	6.3.1.21	R06974		10.1021/bi00175a023	KEGG reaction: R06974 545707528
GCVP-RXN_Mito	GCVP-RXN_Mito // glycine decarboxylase // glycine dehydrogenase (decarboxylating) // glycine dehydrogenase // glycine decarboxylase	m_GLY_Mito[m] + m_PROTEIN-LIPOYLLYSINE_Mito[m] + m_PROTON_Mito[m] -> m_AMINOMETHYLDIHYDROLIPOYL-GCVH_Mito[m] + m_CARBON-DIOXIDE_Mito[m]	MITO	0	1000	( Gasu_57790 or Gasu_61820 )	glycine cleavage	1.4.4.2	R03425	GLYDHD	10.1073/pnas.84.6.1555	KEGG reaction: R03425 545701694 545700668
GCVT-RXN_Mito	GCVT-RXN_Mito // aminomethyltransferase // aminomethyltransferase // aminomethyltransferase // aminomethyltransferase	m_AMINOMETHYLDIHYDROLIPOYL-GCVH_Mito[m] + m_THF_Mito[m] <=> m_AMMONIUM_Mito[m] + m_DIHYDROLIPOYL-GCVH_Mito[m] + m_METHYLENE-THF-GLU-N_Mito[m]	MITO	-1000	1000	( Gasu_57610 or Gasu_62600 or Gasu_25010 or Gasu_60240 )	glycine cleavage	2.1.2.10	R04125	MTAM_nh4	https://www.ebi.ac.uk/interpro/entry/InterPro/IPR006223	KEGG reaction: R04125 545701658 545700496 545708657 545701067
GDPKIN-RXN_Cyto	GDPKIN-RXN_Cyto // GDP kinase // GDP kinase // GDP kinase // GDP kinase // GDP kinase	m_ATP_Cyto[c] + m_GDP_Cyto[c] -> m_ADP_Cyto[c] + m_GTP_Cyto[c]	CYTO	0	1000	( Gasu_16250 or Gasu_43480 )	guanosine ribonucleotides de novo biosynthesis	2.7.4.6	R00330	ATGD | ATGDm	( Gasu_16250 or Gasu_43480 )	KEGG reaction: R00330 545710681 545704762
GDPKIN-RXN_Mito	GDPKIN-RXN_Mito // GDP kinase // GDP kinase // GDP kinase // GDP kinase // GDP kinase	m_ATP_Mito[m] + m_GDP_Mito[m] -> m_ADP_Mito[m] + m_GTP_Mito[m]	MITO	0	1000	( Gasu_16250 or Gasu_43480 )	guanosine ribonucleotides de novo biosynthesis	2.7.4.6	R00330	ATGD | ATGDm	doi.org/10.1016/S0014-5793(01)03069-1Digital Object Identifier (DOI)	KEGG reaction: R00330 545710681 545704762
GDPKIN-RXN_Plas	GDPKIN-RXN_Plas // GDP kinase // GDP kinase // GDP kinase // GDP kinase // GDP kinase	m_ATP_Plas[p] + m_GDP_Plas[p] -> m_ADP_Plas[p] + m_GTP_Plas[p]	PLAS	0	1000	( Gasu_16250 or Gasu_43480 )	guanosine ribonucleotides de novo biosynthesis	2.7.4.6	R00330	ATGD | ATGDm	DOI: 10.1016/s0014-5793(01)03069-1	KEGG reaction: R00330 545710681 545704762
GDPPYPHOSKIN-RXN_Cyto	GDPPYPHOSKIN-RXN_Cyto // GDP pyrophosphokinase // GDP diphosphokinase	m_ATP_Cyto[c] + m_GDP_Cyto[c] -> m_AMP_Cyto[c] + m_GUANOSINE-5DP-3DP_Cyto[c]	CYTO	0	1000	Gasu_24780	ppGpp metabolism	2.7.6.5			Gasu_24780	545708607
GDPREDUCT-RXN_Cyto	GDPREDUCT-RXN_Cyto // GDP reductase // GDP reductase // GDP reductase // GDP reductase	m_GDP_Cyto[c] + m_Red-Thioredoxin_Cyto[c] -> m_DGDP_Cyto[c] + m_Ox-Thioredoxin_Cyto[c] + m_WATER_Cyto[c]	CYTO	0	1000	( Gasu_24710 or Gasu_32100 or Gasu_57540 or Gasu_63390 )	guanosine deoxyribonucleotides de novo biosynthesis I	1.17.4.1	R02019	DGOTO	( Gasu_24710 or Gasu_32100 or Gasu_57540 or Gasu_63390 )	KEGG reaction: R02019 545708591 545707176 545701640 545700269
GDP_bm_tx	GDP_bm_tx	m_GDP_Cyto[c] ->	CYTO (transport/sink)	0	0
GERANYLGERANYL-PP_Thyl_tx	GERANYLGERANYL-PP_Thyl_tx	m_GERANYLGERANYL-PP_Plas[p] <=> m_GERANYLGERANYL-PP_Thyl[t]	PLAS ↔ THYL	-1000	1000
GKI-RXN_Cyto	GKI-RXN_Cyto // glycerate 2-kinase // glycerate 2-kinase // glycerate 2-kinase // glycerate 2-kinase // glycerate 2-kinase // glycerate 2-kinase // glycerate 2-kinase	m_ATP_Cyto[c] + m_GLYCERATE_Cyto[c] -> m_2-PG_Cyto[c] + m_ADP_Cyto[c] + m_PROTON_Cyto[c]	CYTO	0	1000	Gasu_14820	photorespiration II // glycolate and glyoxylate degradation I // 2-deoxy-D-ribose degradation II // formaldehyde assimilation I (serine pathway) // D-glucarate degradation I // Entner-Doudoroff pathway II (non-phosphorylative) // 2-O-α-mannosyl-D-glycerate degradation // D-galactarate degradation I	2.7.1.165; 2.7.1.31	R08572		Gasu_14820	KEGG reaction: R08572 545710906
GLC-6-P_bm_tx	GLC-6-P_bm_tx	m_GLC-6-P_Cyto[c] ->	CYTO (transport/sink)	0	0
GLC_Cyto_tx	GLC_Cyto_tx	m_GLC_Cyto[c] <=>	CYTO (transport/sink)	-10	0
GLC_bm_tx	GLC_bm_tx	m_GLC_Cyto[c] ->	CYTO (transport/sink)	0	0
GLN_Cyto_tx	GLN_Cyto_tx	m_GLN_Cyto[c] <=>	CYTO (transport/sink)	0	0
GLN_GLT_Mito_tx	GLN_GLT_Mito_tx	m_GLN_Cyto[c] + m_GLT_Mito[m] <=> m_GLN_Mito[m] + m_GLT_Cyto[c]	CYTO ↔ MITO	-1000	1000
GLN_GLT_Plas_tx	GLN_GLT_Plas_tx	m_GLN_Cyto[c] + m_GLT_Plas[p] <=> m_GLN_Plas[p] + m_GLT_Cyto[c]	CYTO ↔ PLAS	-1000	1000
GLN_bm_tx	GLN_bm_tx	m_GLN_Cyto[c] ->	CYTO (transport/sink)	0	0
GLT_Cyto_tx	GLT_Cyto_tx	m_GLT_Cyto[c] <=>	CYTO (transport/sink)	0	0
GLT_MAL_Plas_tx	GLT_MAL_Plas_tx	m_GLT_Cyto[c] + m_MAL_Plas[p] <=> m_GLT_Plas[p] + m_MAL_Cyto[c]	CYTO ↔ PLAS	-1000	1000
GLT_Pero_tx	GLT_Pero_tx	m_GLT_Cyto[c] -> m_GLT_Pero[x]	CYTO ↔ PERO	0	1000
GLT_bm_tx	GLT_bm_tx	m_GLT_Cyto[c] ->	CYTO (transport/sink)	0	0
GLU6PDEHYDROG-RXN_Cyto	GLU6PDEHYDROG-RXN_Cyto // NADP+-dependent glucose-6-phosphate dehydrogenase // glucose-6-phosphate 1-dehydrogenase // glucose-6-phosphate dehydrogenase	m_GLC-6-P_Cyto[c] + m_NADP_Cyto[c] <=> m_D-6-P-GLUCONO-DELTA-LACTONE_Cyto[c] + m_NADPH_Cyto[c] + m_PROTON_Cyto[c]	CYTO	-1000	1000	( Gasu_04100 or Gasu_42750 )	pentose phosphate pathway (oxidative branch)	1.1.1.49	R02736	G6PBDH | G6PBDHh	( Gasu_04100 or Gasu_42750 )	KEGG reaction: R02736 545704947
GLU6PDEHYDROG-RXN_Plas	GLU6PDEHYDROG-RXN_Plas // NADP+-dependent glucose-6-phosphate dehydrogenase // glucose-6-phosphate 1-dehydrogenase // glucose-6-phosphate dehydrogenase	m_GLC-6-P_Plas[p] + m_NADP_Plas[p] <=> m_D-6-P-GLUCONO-DELTA-LACTONE_Plas[p] + m_NADPH_Plas[p] + m_PROTON_Plas[p]	PLAS	-1000	1000	( Gasu_04100 or Gasu_42750 )	pentose phosphate pathway (oxidative branch)	1.1.1.49	R02736	G6PBDH | G6PBDHh	10.1093/pcp/pcm108	KEGG reaction: R02736 545704947
GLUC1PADENYLTRANS-RXN_Cyto	GLUC1PADENYLTRANS-RXN_Cyto // glucose-1-phosphate adenylyltransferase // glucose 1-phosphate adenylyltransferase // glucose-1-phosphate adenylyltransferase // ADP-glucose pyrophosphorylase // ADP-glucose pyrophosphorylase // ADP-glucose pyrophosphorylase	m_ATP_Cyto[c] + m_GLC-1-P_Cyto[c] + m_PROTON_Cyto[c] <=> m_ADP-D-GLUCOSE_Cyto[c] + m_PPI_Cyto[c]	CYTO	-1000	1000	Gasu_41320	glycogen biosynthesis I (from ADP-D-Glucose) // starch biosynthesis	2.7.7.27	R00948	GLPThi	Gasu_41320	KEGG reaction: R00948 545705285
GLUC1PURIDYLTRANS-RXN_Cyto	GLUC1PURIDYLTRANS-RXN_Cyto // UTP—glucose-1-phosphate uridylyltransferase // UTP—glucose-1-phosphate uridylyltransferase // UTP-glucose-1-phosphate uridylyltransferase // UTP--glucose-1-phosphate uridylyltransferase // UTP--glucose-1-phosphate uridylyltransferase // UDP-glucose pyrophosphorylase // glucose-1-phosphate uridylyltransferase // UDP-galactose/glucose pyrophosphorylase // UDP-glucose pyrophosphorylase // UTP:glucose-1-phosphate uridylyltransferase // UDP-glucose pyrophosphorylase // UDP-glucose pyrophosphorylase // UDP-D-glucose pyrophosphorylase // UDP-glucose pyrophosphorylase // UTP-glucose-1-phosphate uridylyltransferase // UDP-glucose pyrophosphorylase // UDP-glucose pyrophosphorylase	m_GLC-1-P_Cyto[c] + m_PROTON_Cyto[c] + m_UTP_Cyto[c] <=> m_CPD-12575_Cyto[c] + m_PPI_Cyto[c]	CYTO	-1000	1000	Gasu_00860	sucrose biosynthesis II // UDP-glucose biosynthesis	2.7.7.64; 2.7.7.9; 2.7.7.23	R00289	UG1PUT	Gasu_00860	KEGG reaction: R00289
GLUCOKIN-RXN_Cyto	GLUCOKIN-RXN_Cyto // glucokinase // glucokinase // glucokinase // glucokinase // hexokinase // hexokinase // ATP:D-glucose 6-phosphotransferase // α-D-glucopyranose 6-kinase // α-D-glucopyranose 6-kinase // α-D-glucopyranose 6-kinase // glucokinase // D-glucopyranose 6-kinase // D-glucopyranose 6-kinase // D-glucopyranose 6-kinase // glucokinase // ATP:D-glucose 6-phosphotransferase // glucokinase // glucokinase // glucokinase // glucokinase // glucokinase	m_ATP_Cyto[c] + m_GLC_Cyto[c] -> m_ADP_Cyto[c] + m_GLC-6-P_Cyto[c] + m_PROTON_Cyto[c]	CYTO	0	1000	Gasu_04750	glycolysis III (from glucose) // sucrose biosynthesis II	2.7.1.1; 2.7.1.2	R00299		Gasu_04750	KEGG reaction: R00299
GLUCOKIN-RXN_Plas	GLUCOKIN-RXN_Plas // glucokinase // glucokinase // glucokinase // glucokinase // hexokinase // hexokinase // ATP:D-glucose 6-phosphotransferase // α-D-glucopyranose 6-kinase // α-D-glucopyranose 6-kinase // α-D-glucopyranose 6-kinase // glucokinase // D-glucopyranose 6-kinase // D-glucopyranose 6-kinase // D-glucopyranose 6-kinase // glucokinase // ATP:D-glucose 6-phosphotransferase // glucokinase // glucokinase // glucokinase // glucokinase // glucokinase	m_ATP_Plas[p] + m_GLC_Plas[p] -> m_ADP_Plas[p] + m_GLC-6-P_Plas[p] + m_PROTON_Plas[p]	PLAS	0	1000	Gasu_04750	glycolysis III (from glucose) // sucrose biosynthesis II	2.7.1.1; 2.7.1.2	R00299	GLUKBh	doi.org/10.1104/pp.108.129478	KEGG reaction: R00299
GLUCONOKIN-RXN_Cyto	GLUCONOKIN-RXN_Cyto // D-gluconate kinase // D-gluconate kinase // gluconokinase // gluconate kinase	m_ATP_Cyto[c] + m_GLUCONATE_Cyto[c] -> m_ADP_Cyto[c] + m_CPD-2961_Cyto[c] + m_PROTON_Cyto[c]	CYTO	0	1000		D-gluconate degradation // L-idonate degradation // sorbitol biosynthesis II	2.7.1.12	R01737	GNKh	doi.org/10.1007/BF00446372	KEGG reaction: R01737
GLUCONOKIN-RXN_Plas	GLUCONOKIN-RXN_Plas // D-gluconate kinase // D-gluconate kinase // gluconokinase // gluconate kinase	m_ATP_Plas[p] + m_GLUCONATE_Plas[p] -> m_ADP_Plas[p] + m_CPD-2961_Plas[p] + m_PROTON_Plas[p]	PLAS	0	1000		D-gluconate degradation // L-idonate degradation // sorbitol biosynthesis II	2.7.1.12	R01737	GNKh	doi.org/10.1007/BF00446372	KEGG reaction: R01737
GLUCOSAMINEPNACETYLTRANS-RXN_Cyto	GLUCOSAMINEPNACETYLTRANS-RXN_Cyto // glucosamine-6-phosphate acetyltransferase // glucosamine-6-phosphate N-acetyltransferase // glucosamine 6-phosphate N-acetylase // glucosamine-6-phosphate acetyltransferase // glucosamine-6-phosphate N-acetyltransferase	m_ACETYL-COA_Cyto[c] + m_D-GLUCOSAMINE-6-P_Cyto[c] <=> m_CO-A_Cyto[c] + m_N-ACETYL-D-GLUCOSAMINE-6-P_Cyto[c] + m_PROTON_Cyto[c]	CYTO	-1000	1000	Gasu_43710	UDP-N-acetyl-D-glucosamine biosynthesis II	2.3.1.4	R02058	ACGAM6PSi	Gasu_43710	KEGG reaction: R02058 545704812
GLURS-RXN_Plas	GLURS-RXN_Plas // glutamate—tRNA ligase // glutamyl-tRNAGlu synthetase // glutamyl-tRNAGlu synthetase	m_ATP_Plas[p] + m_GLT-tRNAs_Plas[p] + m_GLT_Plas[p] <=> m_AMP_Plas[p] + m_Charged-GLT-tRNAs_Plas[p] + m_PPI_Plas[p]	PLAS	-1000	1000	( Gasu_18280 or Gasu_27890 )	tRNA charging // tetrapyrrole biosynthesis I (from glutamate)	6.1.1.17	R05578	GLUTL | GLUTRS	https://doi.org/10.1104/pp.105.067009	KEGG reaction: R05578 545710043 545707988
GLUTACONYL-COA-DECARBOXYLASE-RXN_Cyto	GLUTACONYL-COA-DECARBOXYLASE-RXN_Cyto	m_GLUTACONYL-COA_Cyto[c] + m_PROTON_Cyto[c] -> m_CARBON-DIOXIDE_Cyto[c] + m_CROTONYL-COA_Cyto[c]	CYTO	0	1000	Gasu_45590	glutaryl-CoA + oxidized electron-transfer flavoprotein + 2 H+ = crotonyl-CoA + CO2 + reduced electron-transfer flavoprotein	4.1.1.70; 1.3.8.6; 7.2.4.5	R03028		Gasu_45590	KEGG reaction: R03028 545704183
GLUTACONYL-COA-DECARBOXYLASE-RXN_Pero	GLUTACONYL-COA-DECARBOXYLASE-RXN_Pero	m_GLUTACONYL-COA_Pero[x] + m_PROTON_Pero[x] -> m_CARBON-DIOXIDE_Pero[x] + m_CROTONYL-COA_Pero[x]	PERO	0	1000	Gasu_45590	glutaryl-CoA + oxidized electron-transfer flavoprotein + 2 H+ = crotonyl-CoA + CO2 + reduced electron-transfer flavoprotein	4.1.1.70; 1.3.8.6; 7.2.4.5	R03028		GAP FILLED	KEGG reaction: R03028 545704183
GLUTACONYL-COA_Pero_tx	GLUTACONYL-COA_Pero_tx	m_CO-A_Pero[x] + m_GLUTACONYL-COA_Cyto[c] <=> m_CO-A_Cyto[c] + m_GLUTACONYL-COA_Pero[x]	CYTO ↔ PERO	-1000	1000
GLUTAMATE-DEHYDROGENASE-NADP+-RXN-(NAD)_Cyto	GLUTAMATE-DEHYDROGENASE-NADP+-RXN-(NAD)_Cyto	m_GLT_Cyto[c] + m_NAD_Cyto[c] + m_WATER_Cyto[c] -> m_2-KETOGLUTARATE_Cyto[c] + m_AMMONIUM_Cyto[c] + m_NADH_Cyto[c] + m_PROTON_Cyto[c]	CYTO	0	1000	Gasu_36460		1.4.1.2; 1.4.1.4; 1.4.1.14; 1.4.1.3	R00243		GALD_24
GLUTAMATE-DEHYDROGENASE-RXN_Mito	GLUTAMATE-DEHYDROGENASE-RXN_Mito // glutamate dehydrogenase // NAD-dependent glutamate dehydrogenase // glutamate dehydrogenase // glutamate dehydrogenase (NAD-dependent) // glutamate dehydrogenase (NAD-dependent) // glutamate dehydrogenase (NAD-dependent) // glutamate dehydrogenase (NAD-dependent)	m_GLT_Mito[m] + m_NAD_Mito[m] + m_WATER_Mito[m] <=> m_2-KETOGLUTARATE_Mito[m] + m_AMMONIUM_Mito[m] + m_NADH_Mito[m] + m_PROTON_Mito[m]	MITO	-1000	1000	Gasu_36460	L-glutamate degradation I	1.4.1.2; 1.4.1.4; 1.4.1.14; 1.4.1.3	R00243	GDH | GDHm	doi:10.1093/molbev/msp068	KEGG reaction: R00243 545706219 545706221
GLUTAMATE-N-ACETYLTRANSFERASE-RXN_Cyto	GLUTAMATE-N-ACETYLTRANSFERASE-RXN_Cyto // acetylornithine acetyltransferase // ornithine acetyltransferase	m_GLT_Cyto[c] + m_N-ALPHA-ACETYLORNITHINE_Cyto[c] <=> m_ACETYL-GLU_Cyto[c] + m_L-ORNITHINE_Cyto[c]	CYTO	-1000	1000	( Gasu_05650 or Gasu_08880 or Gasu_23790 or Gasu_25560 or Gasu_56820 )	L-arginine biosynthesis II (acetyl cycle)	2.3.1.35	R02282	GACT	10.1007/BF00336751	KEGG reaction: R02282 545708866 545708783 545701723 545701721
GLUTAMATE-N-ACETYLTRANSFERASE-RXN_Plas	GLUTAMATE-N-ACETYLTRANSFERASE-RXN_Plas // acetylornithine acetyltransferase // ornithine acetyltransferase	m_GLT_Plas[p] + m_N-ALPHA-ACETYLORNITHINE_Plas[p] <=> m_ACETYL-GLU_Plas[p] + m_L-ORNITHINE_Plas[p]	PLAS	-1000	1000	( Gasu_05650 or Gasu_08880 or Gasu_23790 or Gasu_25560 or Gasu_56820 )	L-arginine biosynthesis II (acetyl cycle)	2.3.1.35	R02282	GACT	10.1007/BF00336751	KEGG reaction: R02282 545708866 545708783 545701723 545701721
GLUTAMIDOTRANS-RXN_Plas	GLUTAMIDOTRANS-RXN_Plas // imidazole glycerol phosphate synthase // imidazole-glycerol-phosphate synthase // imidazole-glycerol-phosphate synthase	m_GLN_Plas[p] + m_PHOSPHORIBULOSYL-FORMIMINO-AICAR-P_Plas[p] -> m_AICAR_Plas[p] + m_D-ERYTHRO-IMIDAZOLE-GLYCEROL-P_Plas[p] + m_GLT_Plas[p] + m_PROTON_Plas[p]	PLAS	0	1000	Gasu_03320	L-histidine biosynthesis	4.3.2.10	R04558	IMGPS | IMGPSh	10.1007/s00726-005-0247-0	KEGG reaction: R04558
GLUTAMIN-RXN_Cyto	GLUTAMIN-RXN_Cyto // glutaminase // glutaminase // glutaminase // glutaminase B // glutaminase // glutaminase // glutaminase // glutaminase	m_GLN_Cyto[c] + m_WATER_Cyto[c] -> m_AMMONIUM_Cyto[c] + m_GLT_Cyto[c]	CYTO	0	1000	( Gasu_01740 or Gasu_02470 or Gasu_13990 or Gasu_13380 or Gasu_31420 or Gasu_40050 or Gasu_39960 or Gasu_42540 or Gasu_49170 or Gasu_51560 )	L-glutamine degradation I // XMP + L-glutamine + ATP + H2O -> L-glutamate + GMP + AMP + diphosphate + 2 H+ // 2 L-glutamate + 2 oxidized ferredoxin [iron-sulfur] cluster L-glutamate + carbamoyl phosphate + 2 ADP + phosphate + 2 H+ // L-glutamine + L-aspartate + ATP + H2O -> L-glutamate + L-asparagine + AMP + diphosphate + H+ // ATP + UTP + L-glutamine + H2O -> ADP + CTP + L-glutamate + phosphate + 2 H+	3.5.1.38; 3.5.1.2; 6.3.5.2; 6.3.4.2; 1.4.1.14; 2.6.1.85; 6.3.5.7; 4.3.3.6; 2.4.2.14; 6.3.5.5; 1.4.7.1; 1.4.1.13; 6.3.5.4	R00256	GAM	https://metacyc.org/reaction?orgid=META&id=GLUTAMIN-RXN	KEGG reaction: R00256 545711303 545711175 545707417 545705320 545705302 545704905 545703318 545702989
GLUTAMIN-RXN_Mito	GLUTAMIN-RXN_Mito // glutaminase // glutaminase // glutaminase // glutaminase B // glutaminase // glutaminase // glutaminase // glutaminase	m_GLN_Mito[m] + m_WATER_Mito[m] -> m_AMMONIUM_Mito[m] + m_GLT_Mito[m]	MITO	0	1000	( Gasu_01740 or Gasu_02470 or Gasu_13990 or Gasu_13380 or Gasu_31420 or Gasu_40050 or Gasu_39960 or Gasu_42540 or Gasu_49170 or Gasu_51560 )	L-glutamine degradation I // XMP + L-glutamine + ATP + H2O -> L-glutamate + GMP + AMP + diphosphate + 2 H+ // 2 L-glutamate + 2 oxidized ferredoxin [iron-sulfur] cluster L-glutamate + carbamoyl phosphate + 2 ADP + phosphate + 2 H+ // L-glutamine + L-aspartate + ATP + H2O -> L-glutamate + L-asparagine + AMP + diphosphate + H+ // ATP + UTP + L-glutamine + H2O -> ADP + CTP + L-glutamate + phosphate + 2 H+	3.5.1.38; 3.5.1.2; 6.3.5.2; 6.3.4.2; 1.4.1.14; 2.6.1.85; 6.3.5.7; 4.3.3.6; 2.4.2.14; 6.3.5.5; 1.4.7.1; 1.4.1.13; 6.3.5.4	R00256	GAM	https://metacyc.org/reaction?orgid=META&id=GLUTAMIN-RXN	KEGG reaction: R00256 545711303 545711175 545707417 545705320 545705302 545704905 545703318 545702989
GLUTAMIN-RXN_Plas	GLUTAMIN-RXN_Plas // glutaminase // glutaminase // glutaminase // glutaminase B // glutaminase // glutaminase // glutaminase // glutaminase	m_GLN_Plas[p] + m_WATER_Plas[p] -> m_AMMONIUM_Plas[p] + m_GLT_Plas[p]	PLAS	0	1000	( Gasu_01740 or Gasu_02470 or Gasu_13990 or Gasu_13380 or Gasu_31420 or Gasu_40050 or Gasu_39960 or Gasu_42540 or Gasu_49170 or Gasu_51560 )	L-glutamine degradation I // XMP + L-glutamine + ATP + H2O -> L-glutamate + GMP + AMP + diphosphate + 2 H+ // 2 L-glutamate + 2 oxidized ferredoxin [iron-sulfur] cluster L-glutamate + carbamoyl phosphate + 2 ADP + phosphate + 2 H+ // L-glutamine + L-aspartate + ATP + H2O -> L-glutamate + L-asparagine + AMP + diphosphate + H+ // ATP + UTP + L-glutamine + H2O -> ADP + CTP + L-glutamate + phosphate + 2 H+	3.5.1.38; 3.5.1.2; 6.3.5.2; 6.3.4.2; 1.4.1.14; 2.6.1.85; 6.3.5.7; 4.3.3.6; 2.4.2.14; 6.3.5.5; 1.4.7.1; 1.4.1.13; 6.3.5.4	R00256	GAM	10.1104/pp.88.3.947	KEGG reaction: R00256 545711303 545711175 545707417 545705320 545705302 545704905 545703318 545702989
GLUTAMINESYN-RXN_Cyto	GLUTAMINESYN-RXN_Cyto // glutamine synthetase // cytosolic glutamine synthetase // glutamine synthetase // L-glutamine synthetase // glutamine synthetase // glutamine synthetase // glutamine synthetase // glutamine synthetase // glutamine synthetase // glutamine synthetase // glutamine synthetase // glutamine synthetase // glutamine synthetase // glutamine synthetase // glutamine synthetase // glutamine synthetase	m_AMMONIUM_Cyto[c] + m_ATP_Cyto[c] + m_GLT_Cyto[c] -> m_ADP_Cyto[c] + m_GLN_Cyto[c] + m_Pi_Cyto[c] + m_PROTON_Cyto[c]	CYTO	0	1000	Gasu_37790	L-glutamine biosynthesis I // L-glutamine biosynthesis III	6.3.1.2	R00253	GAL | GALh | GALm	Gasu_37790	KEGG reaction: R00253 545705859
GLUTARYL-COA-DEHYDROG-RXN_Cyto	GLUTARYL-COA-DEHYDROG-RXN_Cyto	m_ETF-Oxidized_Cyto[c] + m_GLUTARYL-COA_Cyto[c] + m_PROTON_Cyto[c] <=> m_ETF-Reduced_Cyto[c] + m_GLUTACONYL-COA_Cyto[c]	CYTO	-1000	1000		crotonate fermentation (to acetate and cyclohexane carboxylate) // glutaryl-CoA degradation		R10074		GALD_24	KEGG reaction: R10074
GLUTARYL-COA-DEHYDROGENASE-RXN_Cyto	GLUTARYL-COA-DEHYDROGENASE-RXN_Cyto	m_ETF-Oxidized_Cyto[c] + m_GLUTARYL-COA_Cyto[c] + 2 m_PROTON_Cyto[c] -> m_CARBON-DIOXIDE_Cyto[c] + m_CROTONYL-COA_Cyto[c] + m_ETF-Reduced_Cyto[c]	CYTO	0	1000			1.3.8.6			GALD_24
GLUTATHIONE-PEROXIDASE-RXN_Cyto	GLUTATHIONE-PEROXIDASE-RXN_Cyto // glutathione peroxidase // glutathione peroxidase // glutathione peroxidase // glutathione peroxidase	2 m_GLUTATHIONE_Cyto[c] + m_HYDROGEN-PEROXIDE_Cyto[c] -> m_OXIDIZED-GLUTATHIONE_Cyto[c] + 2 m_WATER_Cyto[c]	CYTO	0	1000	Gasu_56810	glutathione-peroxide redox reactions // reactive oxygen species degradation	1.11.1.9	R00274	GTHP	Gasu_56810	KEGG reaction: R00274 545701719
GLUTATHIONE-REDUCT-NADPH-RXN_Cyto	GLUTATHIONE-REDUCT-NADPH-RXN_Cyto // glutathione reductase // glutathione reductase // glutathione reductase // glutathione reductase	m_NADPH_Cyto[c] + m_OXIDIZED-GLUTATHIONE_Cyto[c] + m_PROTON_Cyto[c] -> 2 m_GLUTATHIONE_Cyto[c] + m_NADP_Cyto[c]	CYTO	0	1000	Gasu_10030	glutathione-glutaredoxin redox reactions // glutathione-peroxide redox reactions	1.8.1.7; 1.6.4.2; 1.8.4.2	R00115	GDR_nadp_h	Gasu_10030	KEGG reaction: R00115 545712306
GLUTATHIONE-REDUCT-NADPH-RXN_Mito	GLUTATHIONE-REDUCT-NADPH-RXN_Mito // glutathione reductase // glutathione reductase // glutathione reductase // glutathione reductase	m_NADPH_Mito[m] + m_OXIDIZED-GLUTATHIONE_Mito[m] + m_PROTON_Mito[m] -> 2 m_GLUTATHIONE_Mito[m] + m_NADP_Mito[m]	MITO	0	1000	Gasu_10030	glutathione-glutaredoxin redox reactions // glutathione-peroxide redox reactions	1.8.1.7; 1.6.4.2; 1.8.4.2	R00115	GDR_nadp_h	doi.org/10.1111/nph.16086Digital Object Identifier (DOI)	KEGG reaction: R00115 545712306
GLUTATHIONE-REDUCT-NADPH-RXN_Pero	GLUTATHIONE-REDUCT-NADPH-RXN_Pero // glutathione reductase // glutathione reductase // glutathione reductase // glutathione reductase	m_NADPH_Pero[x] + m_OXIDIZED-GLUTATHIONE_Pero[x] + m_PROTON_Pero[x] -> 2 m_GLUTATHIONE_Pero[x] + m_NADP_Pero[x]	PERO	0	1000	Gasu_10030	glutathione-glutaredoxin redox reactions // glutathione-peroxide redox reactions	1.8.1.7; 1.6.4.2; 1.8.4.2	R00115	GDR_nadp_h	doi.org/10.1111/j.1365-313X.2005.02503.xDigital Object Identifier (DOI)	KEGG reaction: R00115 545712306
GLUTATHIONE-REDUCT-NADPH-RXN_Plas	GLUTATHIONE-REDUCT-NADPH-RXN_Plas // glutathione reductase // glutathione reductase // glutathione reductase // glutathione reductase	m_NADPH_Plas[p] + m_OXIDIZED-GLUTATHIONE_Plas[p] + m_PROTON_Plas[p] -> 2 m_GLUTATHIONE_Plas[p] + m_NADP_Plas[p]	PLAS	0	1000	Gasu_10030	glutathione-glutaredoxin redox reactions // glutathione-peroxide redox reactions	1.8.1.7; 1.6.4.2; 1.8.4.2	R00115	GDR_nadp_h	https://doi.org/10.1007/BF00194008	KEGG reaction: R00115 545712306
GLUTATHIONE-SYN-RXN_Cyto	GLUTATHIONE-SYN-RXN_Cyto // glutathione synthetase // glutathione synthetase // glutathione synthetase // glutathione synthetase // glutathione synthetase	m_ATP_Cyto[c] + m_GLY_Cyto[c] + m_L-GAMMA-GLUTAMYLCYSTEINE_Cyto[c] -> m_ADP_Cyto[c] + m_GLUTATHIONE_Cyto[c] + m_Pi_Cyto[c] + m_PROTON_Cyto[c]	CYTO	0	1000	Gasu_23260	glutathione biosynthesis	6.3.2.3	R00497	GTHS	Gasu_23260	KEGG reaction: R00497 545709261
GLUTATHIONE-SYN-RXN_Plas	GLUTATHIONE-SYN-RXN_Plas // glutathione synthetase // glutathione synthetase // glutathione synthetase // glutathione synthetase // glutathione synthetase	m_ATP_Plas[p] + m_GLY_Plas[p] + m_L-GAMMA-GLUTAMYLCYSTEINE_Plas[p] -> m_ADP_Plas[p] + m_GLUTATHIONE_Plas[p] + m_Pi_Plas[p] + m_PROTON_Plas[p]	PLAS	0	1000	Gasu_23260	glutathione biosynthesis	6.3.2.3	R00497	GTHS	10.1111/plb.12033	KEGG reaction: R00497 545709261
GLUTATHIONE_bm_tx	GLUTATHIONE_bm_tx	m_GLUTATHIONE_Cyto[c] ->	CYTO (transport/sink)	0	0
GLUTCYSLIG-RXN_Plas	GLUTCYSLIG-RXN_Plas // glutamate—cysteine ligase // glutamate—cysteine ligase // glutamate--L-cysteine ligase // glutamate—cysteine ligase // gamma-glutamylcysteine synthetase // glutamate-cysteine ligase // glutamate--cysteine ligase // glutamate--cysteine ligase	m_ATP_Plas[p] + m_CYS_Plas[p] + m_GLT_Plas[p] -> m_ADP_Plas[p] + m_L-GAMMA-GLUTAMYLCYSTEINE_Plas[p] + m_Pi_Plas[p] + m_PROTON_Plas[p]	PLAS	0	1000	( Gasu_31040 or Gasu_49180 )	glutathione biosynthesis	6.3.2.2	R00894	GCL	10.1111/plb.12033	KEGG reaction: R00894 545707335 545703320
GLUTDECARBOX-RXN_Cyto	GLUTDECARBOX-RXN_Cyto // glutamate decarboxylase A // glutamate decarboxylase B // glutamate decarboxylase // glutamate decarboxylase // glutamate decarboxylase // glutamate decarboxylase // glutamate decarboxylase // glutamate decarboxylase // glutamate decarboxylase // L-glutamate decarboxylase	m_GLT_Cyto[c] + m_PROTON_Cyto[c] -> m_4-AMINO-BUTYRATE_Cyto[c] + m_CARBON-DIOXIDE_Cyto[c]	CYTO	0	1000	Gasu_16100	L-glutamate degradation IX (via 4-aminobutanoate)	4.1.1.15	R00261	ARGD | ARGDh	Gasu_16100	KEGG reaction: R00261 545710645 545710647
GLUTDEHYD-RXN_Cyto	GLUTDEHYD-RXN_Cyto // glutamate dehydrogenase // glutamate dehydrogenase (NADP+) // glutamate dehydrogenase // glutamate dehydrogenase 2 (NADP-dependent) // glutamate dehydrogenase 1 (NADP-dependent) // glutamate dehydrogenase (NADP-dependent)	m_2-KETOGLUTARATE_Cyto[c] + m_AMMONIA_Cyto[c] + m_NADPH_Cyto[c] + 2 m_PROTON_Cyto[c] -> m_GLT_Cyto[c] + m_NADP_Cyto[c] + m_WATER_Cyto[c]	CYTO	0	1000	Gasu_36460	L-glutamate biosynthesis III	1.4.1.4; 1.4.1.3; 1.4.1.13	R00248	GDH_nadp	Gasu_36460	KEGG reaction: R00248 545706219 545706221
GLUTDEHYD-RXN_Mito	GLUTDEHYD-RXN_Mito // glutamate dehydrogenase // glutamate dehydrogenase (NADP+) // glutamate dehydrogenase // glutamate dehydrogenase 2 (NADP-dependent) // glutamate dehydrogenase 1 (NADP-dependent) // glutamate dehydrogenase (NADP-dependent)	m_2-KETOGLUTARATE_Mito[m] + m_AMMONIA_Mito[m] + m_NADPH_Mito[m] + 2 m_PROTON_Mito[m] -> m_GLT_Mito[m] + m_NADP_Mito[m] + m_WATER_Mito[m]	MITO	0	1000	Gasu_36460	L-glutamate biosynthesis III	1.4.1.4; 1.4.1.3; 1.4.1.13	R00248	GDH_nadp	Gasu_36460	KEGG reaction: R00248 545706219 545706221
GLUTDEHYD-RXN_Plas	GLUTDEHYD-RXN_Plas // glutamate dehydrogenase // glutamate dehydrogenase (NADP+) // glutamate dehydrogenase // glutamate dehydrogenase 2 (NADP-dependent) // glutamate dehydrogenase 1 (NADP-dependent) // glutamate dehydrogenase (NADP-dependent)	m_2-KETOGLUTARATE_Plas[p] + m_AMMONIA_Plas[p] + m_NADPH_Plas[p] + 2 m_PROTON_Plas[p] -> m_GLT_Plas[p] + m_NADP_Plas[p] + m_WATER_Plas[p]	PLAS	0	1000	Gasu_36460	L-glutamate biosynthesis III	1.4.1.4; 1.4.1.3; 1.4.1.13	R00248	GDH_nadp	doi.org/10.1104/pp.88.3.947	KEGG reaction: R00248 545706219 545706221
GLUTKIN-RXN_Cyto	GLUTKIN-RXN_Cyto // glutamate 5-kinase // glutamate 5-kinase // glutamate 5-kinase // γ-glutamyl kinase	m_ATP_Cyto[c] + m_GLT_Cyto[c] <=> m_ADP_Cyto[c] + m_L-GLUTAMATE-5-P_Cyto[c]	CYTO	-1000	1000	( Gasu_37310 or Gasu_55350 )	L-ornithine biosynthesis II // L-proline biosynthesis I // L-proline biosynthesis III	2.7.2.11	R00239	GLU5K	( Gasu_37310 or Gasu_55350 )	KEGG reaction: R00239 545706088 545706086 545702074
GLUTKIN-RXN_Plas	GLUTKIN-RXN_Plas // glutamate 5-kinase // glutamate 5-kinase // glutamate 5-kinase // γ-glutamyl kinase	m_ATP_Plas[p] + m_GLT_Plas[p] <=> m_ADP_Plas[p] + m_L-GLUTAMATE-5-P_Plas[p]	PLAS	-1000	1000	( Gasu_37310 or Gasu_55350 )	L-ornithine biosynthesis II // L-proline biosynthesis I // L-proline biosynthesis III	2.7.2.11	R00239	GLU5K	doi.org/10.3389/fpls.2020.00587	KEGG reaction: R00239 545706088 545706086 545702074
GLUTRNAREDUCT-RXN_Plas	GLUTRNAREDUCT-RXN_Plas // glutamyl-tRNA reductase // glutamyl-tRNA reductase // glutamyl-tRNA reductase	m_Charged-GLT-tRNAs_Plas[p] + m_NADPH_Plas[p] + m_PROTON_Plas[p] -> m_GLT-tRNAs_Plas[p] + m_GLUTAMATE-1-SEMIALDEHYDE_Plas[p] + m_NADP_Plas[p]	PLAS	0	1000	Gasu_39730	tetrapyrrole biosynthesis I (from glutamate)	1.2.1.70	R04109	GLUTRR	https://doi.org/10.1104/pp.105.067009	KEGG reaction: R04109 545705595
GLUTSEMIALDEHYDROG-RXN_Cyto	GLUTSEMIALDEHYDROG-RXN_Cyto // glutamate-5-semialdehyde dehydrogenase // glutamate-5-semialdehyde dehydrogenase // glutamate-5-semialdehyde dehydrogenase // γ-glutamyl phosphate reductase	m_L-GLUTAMATE-5-P_Cyto[c] + m_NADPH_Cyto[c] + m_PROTON_Cyto[c] -> m_L-GLUTAMATE_GAMMA-SEMIALDEHYDE_Cyto[c] + m_NADP_Cyto[c] + m_Pi_Cyto[c]	CYTO	0	1000	Gasu_21370	L-ornithine biosynthesis II // L-proline biosynthesis I // L-proline biosynthesis III	1.2.1.41	R03313	G5DH | G5DHm | G5DHx	Gasu_21370	KEGG reaction: R03313 545709342
GLUTSEMIALDEHYDROG-RXN_Mito	GLUTSEMIALDEHYDROG-RXN_Mito // glutamate-5-semialdehyde dehydrogenase // glutamate-5-semialdehyde dehydrogenase // glutamate-5-semialdehyde dehydrogenase // γ-glutamyl phosphate reductase	m_L-GLUTAMATE-5-P_Mito[m] + m_NADPH_Mito[m] + m_PROTON_Mito[m] -> m_L-GLUTAMATE_GAMMA-SEMIALDEHYDE_Mito[m] + m_NADP_Mito[m] + m_Pi_Mito[m]	MITO	0	1000	Gasu_21370	L-ornithine biosynthesis II // L-proline biosynthesis I // L-proline biosynthesis III	1.2.1.41	R03313	G5DH | G5DHm | G5DHx	Gasu_21370	KEGG reaction: R03313 545709342
GLUTSEMIALDEHYDROG-RXN_Pero	GLUTSEMIALDEHYDROG-RXN_Pero // glutamate-5-semialdehyde dehydrogenase // glutamate-5-semialdehyde dehydrogenase // glutamate-5-semialdehyde dehydrogenase // γ-glutamyl phosphate reductase	m_L-GLUTAMATE-5-P_Pero[x] + m_NADPH_Pero[x] + m_PROTON_Pero[x] -> m_L-GLUTAMATE_GAMMA-SEMIALDEHYDE_Pero[x] + m_NADP_Pero[x] + m_Pi_Pero[x]	PERO	0	1000	Gasu_21370	L-ornithine biosynthesis II // L-proline biosynthesis I // L-proline biosynthesis III	1.2.1.41	R03313	G5DH | G5DHm | G5DHx	Gasu_21370	KEGG reaction: R03313 545709342
GLUTSEMIALDEHYDROG-RXN_Plas	GLUTSEMIALDEHYDROG-RXN_Plas // glutamate-5-semialdehyde dehydrogenase // glutamate-5-semialdehyde dehydrogenase // glutamate-5-semialdehyde dehydrogenase // γ-glutamyl phosphate reductase	m_L-GLUTAMATE-5-P_Plas[p] + m_NADPH_Plas[p] + m_PROTON_Plas[p] -> m_L-GLUTAMATE_GAMMA-SEMIALDEHYDE_Plas[p] + m_NADP_Plas[p] + m_Pi_Plas[p]	PLAS	0	1000	Gasu_21370	L-ornithine biosynthesis II // L-proline biosynthesis I // L-proline biosynthesis III	1.2.1.41	R03313	G5DH | G5DHm | G5DHx	doi.org/10.3389/fpls.2020.00587	KEGG reaction: R03313 545709342
GLY3KIN-RXN_Cyto	GLY3KIN-RXN_Cyto // D-glycerate 3-kinase // glycerate 3-kinase	m_ATP_Cyto[c] + m_GLYCERATE_Cyto[c] -> m_ADP_Cyto[c] + m_G3P_Cyto[c] + m_PROTON_Cyto[c]	CYTO	0	1000	Gasu_01520	photorespiration I // photorespiration III	2.7.1.31	R01514	GLYCK | GLYPT	doi.org/10.1104/pp.65.5.1017	KEGG reaction: R01514
GLY3KIN-RXN_Plas	GLY3KIN-RXN_Plas // D-glycerate 3-kinase // glycerate 3-kinase	m_ATP_Plas[p] + m_GLYCERATE_Plas[p] -> m_ADP_Plas[p] + m_G3P_Plas[p] + m_PROTON_Plas[p]	PLAS	0	1000	Gasu_01520	photorespiration I // photorespiration III	2.7.1.31	R01514	GLYCK | GLYPT	doi.org/10.1104/pp.65.5.1017	KEGG reaction: R01514
GLYCDEH-RXN_Cyto	GLYCDEH-RXN_Cyto // glycerol dehydrogenase // glycerol dehydrogenase // glycerol dehydrogenase	m_GLYCEROL_Cyto[c] + m_NAD_Cyto[c] -> m_DIHYDROXYACETONE_Cyto[c] + m_NADH_Cyto[c] + m_PROTON_Cyto[c]	CYTO	0	1000	( Gasu_03180 or Gasu_57980 or Gasu_57960 )	glycerol degradation V // glycerol degradation II	1.1.1.6; 1.1.1.14	R01034		( Gasu_03180 or Gasu_57980 or Gasu_57960 )	KEGG reaction: R01034 545701501 545701497
GLYCERATE-DEHYDROGENASE-RXN_Cyto	GLYCERATE-DEHYDROGENASE-RXN_Cyto // hydroxypyruvate reductase // glycerate dehydrogenase // hydroxypyruvate reductase	m_GLYCERATE_Cyto[c] + m_NAD_Cyto[c] -> m_NADH_Cyto[c] + m_OH-PYR_Cyto[c] + m_PROTON_Cyto[c]	CYTO	0	1000	Gasu_47310	photorespiration I // photorespiration III // photorespiration II	1.1.1.29; 1.1.1.26; 1.1.1.81; 1.1.1.387; 1.1.1.27; 1.1.1.28	R01388	GLYCDH | GLYDH	10.3389/fpls.2021.690296	KEGG reaction: R01388 545703879
GLYCERATE-DEHYDROGENASE-RXN_Mito	GLYCERATE-DEHYDROGENASE-RXN_Mito // hydroxypyruvate reductase // glycerate dehydrogenase // hydroxypyruvate reductase	m_GLYCERATE_Mito[m] + m_NAD_Mito[m] -> m_NADH_Mito[m] + m_OH-PYR_Mito[m] + m_PROTON_Mito[m]	MITO	0	1000	Gasu_47310	photorespiration I // photorespiration III // photorespiration II	1.1.1.29; 1.1.1.26; 1.1.1.81; 1.1.1.387; 1.1.1.27; 1.1.1.28	R01388	GLYCDH | GLYDH	10.3389/fpls.2021.690296	KEGG reaction: R01388 545703879
GLYCERATE-DEHYDROGENASE-RXN_Pero	GLYCERATE-DEHYDROGENASE-RXN_Pero // hydroxypyruvate reductase // glycerate dehydrogenase // hydroxypyruvate reductase	m_GLYCERATE_Pero[x] + m_NAD_Pero[x] -> m_NADH_Pero[x] + m_OH-PYR_Pero[x] + m_PROTON_Pero[x]	PERO	0	1000	Gasu_47310	photorespiration I // photorespiration III // photorespiration II	1.1.1.29; 1.1.1.26; 1.1.1.81; 1.1.1.387; 1.1.1.27; 1.1.1.28	R01388	GLYCDH | GLYDH	10.3389/fpls.2021.690296	KEGG reaction: R01388 545703879
GLYCERATE-DEHYDROGENASE-RXN_Plas	GLYCERATE-DEHYDROGENASE-RXN_Plas // hydroxypyruvate reductase // glycerate dehydrogenase // hydroxypyruvate reductase	m_GLYCERATE_Plas[p] + m_NAD_Plas[p] -> m_NADH_Plas[p] + m_OH-PYR_Plas[p] + m_PROTON_Plas[p]	PLAS	0	1000	Gasu_47310	photorespiration I // photorespiration III // photorespiration II	1.1.1.29; 1.1.1.26; 1.1.1.81; 1.1.1.387; 1.1.1.27; 1.1.1.28	R01388	GLYCDH | GLYDH	10.3389/fpls.2021.690296	KEGG reaction: R01388 545703879
GLYCERATE_Plas_tx	GLYCERATE_Plas_tx	m_GLYCERATE_Cyto[c] <=> m_GLYCERATE_Plas[p]	CYTO ↔ PLAS	-1000	1000
GLYCEROL-3P_bm_tx	GLYCEROL-3P_bm_tx	m_GLYCEROL-3P_Cyto[c] ->	CYTO (transport/sink)	0	0
GLYCEROL-KIN-RXN_Cyto	GLYCEROL-KIN-RXN_Cyto // glycerol kinase // glycerol kinase GlpK // glycerol kinase // glycerol kinase // glycerol kinase	m_ATP_Cyto[c] + m_GLYCEROL_Cyto[c] -> m_ADP_Cyto[c] + m_GLYCEROL-3P_Cyto[c] + m_PROTON_Cyto[c]	CYTO	0	1000	( Gasu_03170 or Gasu_60010 )	glycerol degradation IV // glycerol degradation I	2.7.1.30	R00847	GLYK	( Gasu_03170 or Gasu_60010 )	KEGG reaction: R00847 545701134
GLYCEROL_Cyto_tx	GLYCEROL_Cyto_tx	m_GLYCEROL_Cyto[c] <=>	CYTO (transport/sink)	0	0
GLYCINE--TRNA-LIGASE-RXN_Mito	GLYCINE--TRNA-LIGASE-RXN_Mito // glycine—tRNA ligase	m_ATP_Mito[m] + m_GLY-tRNAs_Mito[m] + m_GLY_Mito[m] -> m_AMP_Mito[m] + m_Charged-GLY-tRNAs_Mito[m] + m_PPI_Mito[m]	MITO	0	1000	( Gasu_10610 or Gasu_19070 )	tRNA charging	6.1.1.14	R03654	GLYTLm	10.1093/gbe/evu290	KEGG reaction: R03654 545711791 545710211
GLYCOLALD-DEHYDROG-RXN_Cyto	GLYCOLALD-DEHYDROG-RXN_Cyto // glycolaldehyde dehydrogenase	m_GLYCOLALDEHYDE_Cyto[c] + m_NAD_Cyto[c] + m_WATER_Cyto[c] -> m_GLYCOLLATE_Cyto[c] + m_NADH_Cyto[c] + 2 m_PROTON_Cyto[c]	CYTO	0	1000		ethylene glycol degradation // D-arabinose degradation II	1.2.1.5; 1.2.1.69; 1.2.1.19; 1.2.1.3; 1.2.1.4; 1.2.1.21	R01333		GAP FILLED	KEGG reaction: R01333
GLYCOLATE-REDUCTASE-RXN_Cyto	GLYCOLATE-REDUCTASE-RXN_Cyto // glyoxylate reductase // glycolate dehydrogenase // glyoxylate reductase // glyoxylate reductase	m_GLYCOLLATE_Cyto[c] + m_NAD_Cyto[c] -> m_GLYOX_Cyto[c] + m_NADH_Cyto[c] + m_PROTON_Cyto[c]	CYTO	0	1000	Gasu_47310	L-arabinose degradation IV // D-xylose degradation IV	1.1.1.26; 1.1.1.29; 1.1.99.14; 1.1.1.79; 1.1.1.8; 1.1.1.81; 1.1.1.28	R00717	GLYCLTD	Gasu_47310	KEGG reaction: R00717 545703879
GLYCOLATEDEHYDRO-RXN_Mito	GLYCOLATEDEHYDRO-RXN_Mito // glycolate dehydrogenase	m_Acceptor_Mito[m] + m_GLYCOLLATE_Mito[m] -> m_Donor-H2_Mito[m] + m_GLYOX_Mito[m]	MITO	0	1000				R00476	GCLDH	DOI: 10.1017/CBO9780511721809.008.	KEGG reaction: R00476
GLYCOLLATE_Pero_tx	GLYCOLLATE_Pero_tx	m_GLYCOLLATE_Cyto[c] <=> m_GLYCOLLATE_Pero[x]	CYTO ↔ PERO	-1000	1000
GLYCOLLATE_Plas_tx	GLYCOLLATE_Plas_tx	m_GLYCOLLATE_Cyto[c] <=> m_GLYCOLLATE_Plas[p]	CYTO ↔ PLAS	-1000	1000
GLYOHMETRANS-RXN_Cyto	GLYOHMETRANS-RXN_Cyto // 5,10-methylenetetrahydrofolate:glycine hydroxymethyltransferase // serine hydroxymethyltransferase // serine hydroxymethyltransferase // serine hydroxymethyltransferase // serine hydroxymethyltransferase // serine hydroxymethyltransferase // serine hydroxymethyltransferase // serine hydroxymethyltransferase // serine hydroxymethyltransferase // serine hydroxymethyltransferase // serine hydroxymethyltransferase // 5,10-methylenetetrahydrofolate:glycine hydroxymethyltransferase // serine hydroxymethyltransferase // glycine hydroxymethyltransferase // serine hydroxymethyltransferase	m_SER_Cyto[c] + m_THF_Cyto[c] <=> m_GLY_Cyto[c] + m_METHYLENE-THF-GLU-N_Cyto[c] + m_WATER_Cyto[c]	CYTO	-1000	1000	( Gasu_21520 or Gasu_25800 or Gasu_44560 )	glycine biosynthesis I // folate polyglutamylation	2.1.2.1	R00945	GHMT	( Gasu_21520 or Gasu_25800 or Gasu_44560 )	KEGG reaction: R00945 545709376 545708398 545704292
GLYOHMETRANS-RXN_Mito	GLYOHMETRANS-RXN_Mito // 5,10-methylenetetrahydrofolate:glycine hydroxymethyltransferase // serine hydroxymethyltransferase // serine hydroxymethyltransferase // serine hydroxymethyltransferase // serine hydroxymethyltransferase // serine hydroxymethyltransferase // serine hydroxymethyltransferase // serine hydroxymethyltransferase // serine hydroxymethyltransferase // serine hydroxymethyltransferase // serine hydroxymethyltransferase // 5,10-methylenetetrahydrofolate:glycine hydroxymethyltransferase // serine hydroxymethyltransferase // glycine hydroxymethyltransferase // serine hydroxymethyltransferase	m_SER_Mito[m] + m_THF_Mito[m] <=> m_GLY_Mito[m] + m_METHYLENE-THF-GLU-N_Mito[m] + m_WATER_Mito[m]	MITO	-1000	1000	( Gasu_21520 or Gasu_25800 or Gasu_44560 )	glycine biosynthesis I // folate polyglutamylation	2.1.2.1	R00945	GHMT	doi.org/10.1146/annurev.pp.45.060194.001543	KEGG reaction: R00945 545709376 545708398 545704292
GLYOHMETRANS-RXN_Plas	GLYOHMETRANS-RXN_Plas // 5,10-methylenetetrahydrofolate:glycine hydroxymethyltransferase // serine hydroxymethyltransferase // serine hydroxymethyltransferase // serine hydroxymethyltransferase // serine hydroxymethyltransferase // serine hydroxymethyltransferase // serine hydroxymethyltransferase // serine hydroxymethyltransferase // serine hydroxymethyltransferase // serine hydroxymethyltransferase // serine hydroxymethyltransferase // 5,10-methylenetetrahydrofolate:glycine hydroxymethyltransferase // serine hydroxymethyltransferase // glycine hydroxymethyltransferase // serine hydroxymethyltransferase	m_SER_Plas[p] + m_THF_Plas[p] <=> m_GLY_Plas[p] + m_METHYLENE-THF-GLU-N_Plas[p] + m_WATER_Plas[p]	PLAS	-1000	1000	( Gasu_21520 or Gasu_25800 or Gasu_44560 )	glycine biosynthesis I // folate polyglutamylation	2.1.2.1	R00945	GHMT	https://doi.org/10.1104/pp.63.4.783	KEGG reaction: R00945 545709376 545708398 545704292
GLYOXI-RXN_Cyto	GLYOXI-RXN_Cyto // lactoylglutathione lyase // glyoxalase I // glyoxalase I // glyoxalase I	m_S-LACTOYL-GLUTATHIONE_Cyto[c] <=> m_GLUTATHIONE_Cyto[c] + m_METHYL-GLYOXAL_Cyto[c]	CYTO	-1000	1000	( Gasu_09680 or Gasu_49880 or Gasu_44380 )	methylglyoxal degradation I // methylglyoxal degradation VIII	4.4.1.5	R02530	LGTHL	( Gasu_09680 or Gasu_49880 or Gasu_44380 )	KEGG reaction: R02530 545703167 545704605
GLYOXII-RXN_Cyto	GLYOXII-RXN_Cyto // hydroxyacylglutathione hydrolase // S-lactoylglutathione hydrolase // hydroxyacylglutathione hydrolase // glyoxylase-II // glyoxalase II (cytoplasmic)	m_S-LACTOYL-GLUTATHIONE_Cyto[c] + m_WATER_Cyto[c] -> m_D-LACTATE_Cyto[c] + m_GLUTATHIONE_Cyto[c] + m_PROTON_Cyto[c]	CYTO	0	1000	( Gasu_08440 or Gasu_21860 or Gasu_57940 )	methylglyoxal degradation I // methylglyoxal degradation VIII	3.1.2.6; 3.1.2.12	R01736	GLYOXm	( Gasu_08440 or Gasu_21860 or Gasu_57940 )	KEGG reaction: R01736 545709448 545701493
GLYOX_Pero_tx	GLYOX_Pero_tx	m_GLYOX_Cyto[c] <=> m_GLYOX_Pero[x]	CYTO ↔ PERO	-1000	1000
GLYOX_Plas_tx	GLYOX_Plas_tx	m_GLYOX_Cyto[c] <=> m_GLYOX_Plas[p]	CYTO ↔ PLAS	-1000	1000
GLYRIBONUCSYN-RXN_Plas	GLYRIBONUCSYN-RXN_Plas // phosphoribosylamine—glycine ligase // phosphoribosylglycinamide ligase // phosphoribosylglycinamidine synthetase	m_5-P-BETA-D-RIBOSYL-AMINE_Plas[p] + m_ATP_Plas[p] + m_GLY_Plas[p] -> m_5-PHOSPHO-RIBOSYL-GLYCINEAMIDE_Plas[p] + m_ADP_Plas[p] + m_Pi_Plas[p] + m_PROTON_Plas[p]	PLAS	0	1000	Gasu_25000	5-aminoimidazole ribonucleotide biosynthesis II // 5-aminoimidazole ribonucleotide biosynthesis I	6.3.4.13	R04144	PPRGL | PPRGLh	10.1199/tab.0018	KEGG reaction: R04144 545708655
GLY_Cyto_tx	GLY_Cyto_tx	m_GLY_Cyto[c] <=>	CYTO (transport/sink)	0	0
GLY_Mito_tx	GLY_Mito_tx	m_GLY_Cyto[c] <=> m_GLY_Mito[m]	CYTO ↔ MITO	-1000	1000
GLY_Pero_tx	GLY_Pero_tx	m_GLY_Pero[x] -> m_GLY_Cyto[c]	CYTO ↔ PERO	0	1000
GLY_Plas_tx	GLY_Plas_tx	m_GLY_Cyto[c] <=> m_GLY_Plas[p]	CYTO ↔ PLAS	-1000	1000
GLY_bm_tx	GLY_bm_tx	m_GLY_Cyto[c] ->	CYTO (transport/sink)	0	0
GMP-SYN-GLUT-RXN_Cyto	GMP-SYN-GLUT-RXN_Cyto // xanthosine-5'-phosphate:L-glutamine amido-ligase (AMP-forming) // GMP synthase	m_ATP_Cyto[c] + m_GLN_Cyto[c] + m_WATER_Cyto[c] + m_XANTHOSINE-5-PHOSPHATE_Cyto[c] -> m_AMP_Cyto[c] + m_GLT_Cyto[c] + m_GMP_Cyto[c] + m_PPI_Cyto[c] + 2 m_PROTON_Cyto[c]	CYTO	0	1000	Gasu_51560	guanosine ribonucleotides de novo biosynthesis	6.3.5.2	R01231	GMPS_glu_m	Gasu_51560	KEGG reaction: R01231 545702989
GMP-SYN-NH3-RXN_Cyto	GMP-SYN-NH3-RXN_Cyto // xanthosine-5'-phosphate:ammonia ligase (AMP-forming)	m_AMMONIUM_Cyto[c] + m_ATP_Cyto[c] + m_XANTHOSINE-5-PHOSPHATE_Cyto[c] -> m_AMP_Cyto[c] + m_GMP_Cyto[c] + m_PPI_Cyto[c] + 2 m_PROTON_Cyto[c]	CYTO	0	1000	Gasu_51560	XMP + L-glutamine + ATP + H2O -> L-glutamate + GMP + AMP + diphosphate + 2 H+	6.3.4.1; 6.3.5.2	R01230	GMPS | GMPSm	Gasu_51560	KEGG reaction: R01230 545702989
GMP_bm_tx	GMP_bm_tx	m_GMP_Cyto[c] ->	CYTO (transport/sink)	0	0
GPH-RXN_Plas	GPH-RXN_Plas // phosphoglycolate phosphatase // alkaline phosphatase // phosphoglycolate phosphatase // phosphoglycolate phosphatase // phosphoglycolate phosphatase // 2-phosphoglycolate phosphatase // phosphoglycolate phosphatase	m_CPD-67_Plas[p] + m_WATER_Plas[p] -> m_GLYCOLLATE_Plas[p] + m_Pi_Plas[p]	PLAS	0	1000	Gasu_54160	photorespiration I // photorespiration III // photorespiration II	3.1.3.18; 3.1.3.29; 5.4.2.4	R01334	PGLYCPh | PGLYCPx	10.1104/pp.79.2.394	KEGG reaction: R01334 545702304
GPPSYN-RXN_Cyto	GPPSYN-RXN_Cyto // geranyl diphosphate synthase // geranyl diphosphate synthase // geranyl diphosphate synthase // geranyl diphosphate synthase // geranyl diphosphate synthase // dimethylallyltranstransferase // dimethylallyltranstransferase // dimethylallyltransferase // dimethylallyltransferase // geranyl pyrophosphate synthase // geranylpyrophosphate synthase // geranyl pyrophosphate synthase // dimethylallyltranstransferase // geranyl pyrophosphate synthase // dimethylallyltransferase	m_CPD-4211_Cyto[c] + m_DELTA3-ISOPENTENYL-PP_Cyto[c] <=> m_GERANYL-PP_Cyto[c] + m_PPI_Cyto[c]	CYTO	-1000	1000	( Gasu_10400 or Gasu_30210 )	geranyl diphosphate biosynthesis // trans, trans-farnesyl diphosphate biosynthesis	2.5.1.1; 2.5.1.29; 2.5.1.10	R01658	GPPS | GPPSh	( Gasu_10400 or Gasu_30210 )	KEGG reaction: R01658 545711743 545707576
GPPSYN-RXN_Mito	GPPSYN-RXN_Mito // geranyl diphosphate synthase // geranyl diphosphate synthase // geranyl diphosphate synthase // geranyl diphosphate synthase // geranyl diphosphate synthase // dimethylallyltranstransferase // dimethylallyltranstransferase // dimethylallyltransferase // dimethylallyltransferase // geranyl pyrophosphate synthase // geranylpyrophosphate synthase // geranyl pyrophosphate synthase // dimethylallyltranstransferase // geranyl pyrophosphate synthase // dimethylallyltransferase	m_CPD-4211_Mito[m] + m_DELTA3-ISOPENTENYL-PP_Mito[m] <=> m_GERANYL-PP_Mito[m] + m_PPI_Mito[m]	MITO	-1000	1000	( Gasu_10400 or Gasu_30210 )	geranyl diphosphate biosynthesis // trans, trans-farnesyl diphosphate biosynthesis	2.5.1.1; 2.5.1.29; 2.5.1.10	R01658	GPPS | GPPSh	10.1007/s42994-021-00050-5	KEGG reaction: R01658 545711743 545707576
GPPSYN-RXN_Plas	GPPSYN-RXN_Plas // geranyl diphosphate synthase // geranyl diphosphate synthase // geranyl diphosphate synthase // geranyl diphosphate synthase // geranyl diphosphate synthase // dimethylallyltranstransferase // dimethylallyltranstransferase // dimethylallyltransferase // dimethylallyltransferase // geranyl pyrophosphate synthase // geranylpyrophosphate synthase // geranyl pyrophosphate synthase // dimethylallyltranstransferase // geranyl pyrophosphate synthase // dimethylallyltransferase	m_CPD-4211_Plas[p] + m_DELTA3-ISOPENTENYL-PP_Plas[p] <=> m_GERANYL-PP_Plas[p] + m_PPI_Plas[p]	PLAS	-1000	1000	( Gasu_10400 or Gasu_30210 )	geranyl diphosphate biosynthesis // trans, trans-farnesyl diphosphate biosynthesis	2.5.1.1; 2.5.1.29; 2.5.1.10	R01658	GPPS | GPPSh	10.1046/j.1365-313x.2000.00875.x	KEGG reaction: R01658 545711743 545707576
GSAAMINOTRANS-RXN_Plas	GSAAMINOTRANS-RXN_Plas // glutamate-1-semialdehyde 2,1-aminomutase // glutamate-1-semialdehyde 2,1-aminomutase // glutamate-1-semialdehyde aminotransferase	m_GLUTAMATE-1-SEMIALDEHYDE_Plas[p] <=> m_5-AMINO-LEVULINATE_Plas[p]	PLAS	-1000	1000	Gasu_02530	tetrapyrrole biosynthesis I (from glutamate)	5.4.3.8	R02272	G1SAT	https://doi.org/10.1104/pp.105.067009	KEGG reaction: R02272
GST-RXN_Cyto	GST-RXN_Cyto // glutathione S-transferase // glutathione S-transferase // glutathione transferase // glutathione transferase // 1-chloro-2,4-dinitrobenzene glutathione S-transferase // 1-chloro-2,4-dinitrobenzene glutathione S-transferase // 1-chloro-2,4-dinitrobenzene glutathione S-transferase // glutathione transferase	m_1-CHLORO-24-DINITROBENZENE_Cyto[c] + m_GLUTATHIONE_Cyto[c] -> m_CL-_Cyto[c] + m_PROTON_Cyto[c] + m_S-24-DINITROPHENYLGLUTATHIONE_Cyto[c]	CYTO	0	1000	( Gasu_06050 or Gasu_24110 or Gasu_25430 or Gasu_27200 or Gasu_28590 or Gasu_28980 or Gasu_30460 or Gasu_44970 or Gasu_44900 or Gasu_48410 or Gasu_41140 )		2.5.1.18			( Gasu_06050 or Gasu_24110 or Gasu_25430 or Gasu_27200 or Gasu_28590 or Gasu_28980 or Gasu_30460 or Gasu_44970 or Gasu_44900 or Gasu_48410 or Gasu_41140 )	545708936 545708753 545708285 545708142 545708140 545707763 545707626 545704386 545704368 545703471 545705243
GTP-CYCLOHYDRO-I-RXN_Cyto	GTP-CYCLOHYDRO-I-RXN_Cyto // GTP cyclohydrolase I // GTP cyclohydrolase // GTP cyclohydrolase // GTP cyclohydrolase // GTP cyclohydrolase // GTP cyclohydrolase	m_GTP_Cyto[c] + m_WATER_Cyto[c] -> m_DIHYDRONEOPTERIN-P3_Cyto[c] + m_FORMATE_Cyto[c] + m_PROTON_Cyto[c]	CYTO	0	1000	Gasu_61150	threo-tetrahydrobiopterin biosynthesis // erythro-tetrahydrobiopterin biosynthesis I // 6-hydroxymethyl-dihydropterin diphosphate biosynthesis IV (Plasmodium) // drosopterin and aurodrosopterin biosynthesis // tetrahydromonapterin biosynthesis // 6-hydroxymethyl-dihydropterin diphosphate biosynthesis I // preQ0 biosynthesis	3.5.4.16	R00424	GTPCI	Gasu_61150	KEGG reaction: R00424 545700826
GTP-CYCLOHYDRO-II-RXN_Cyto	GTP-CYCLOHYDRO-II-RXN_Cyto // GTP cyclohydrolase II // GTP cyclohydrolase II // GTP cyclohydrolase II // GTP cyclohydrolase // GTP cyclohydrolase	m_GTP_Cyto[c] + 3 m_WATER_Cyto[c] -> m_DIAMINO-OH-PHOSPHORIBOSYLAMINO-PYR_Cyto[c] + m_FORMATE_Cyto[c] + m_PPI_Cyto[c] + 2 m_PROTON_Cyto[c]	CYTO	0	1000	Gasu_29560	toxoflavin biosynthesis // 6-hydroxymethyl-dihydropterin diphosphate biosynthesis III (Chlamydia) // flavin biosynthesis III (fungi) // flavin biosynthesis I (bacteria and plants)	3.5.4.25	R00425		Gasu_29560	KEGG reaction: R00425 545707889
GTPPYPHOSKIN-RXN_Cyto	GTPPYPHOSKIN-RXN_Cyto // GTP pyrophosphokinase	m_ATP_Cyto[c] + m_GTP_Cyto[c] -> m_AMP_Cyto[c] + m_GDP-TP_Cyto[c]	CYTO	0	1000	Gasu_24780	ppGpp metabolism	2.7.6.5	R00429	GTPDPK	Gasu_24780	KEGG reaction: R00429 545708607
GTP_bm_tx	GTP_bm_tx	m_GTP_Cyto[c] ->	CYTO (transport/sink)	0	0
GUANIDINOBUTANAMIDE-NH3-RXN_Cyto	GUANIDINOBUTANAMIDE-NH3-RXN_Cyto // 4-guanidinobutanamidase // 4-guanidinobutanamide amidase	m_4-GUANIDO-BUTYRAMIDE_Cyto[c] + m_WATER_Cyto[c] <=> m_AMMONIUM_Cyto[c] + m_CPD-592_Cyto[c]	CYTO	-1000	1000	Gasu_48190	L-arginine degradation X (arginine monooxygenase pathway)	3.5.1.4	R03180	AMID	Gasu_48190	KEGG reaction: R03180 545703740
GUANIDINOBUTYRASE-RXN_Cyto	GUANIDINOBUTYRASE-RXN_Cyto // guanidinobutyrase // guanidinobutyrase // guanidinobutyrase // guanidinobutyrate amidinohydrolase // guanidinobutyrase // guanidinobutyrase	m_CPD-592_Cyto[c] + m_WATER_Cyto[c] <=> m_4-AMINO-BUTYRATE_Cyto[c] + m_UREA_Cyto[c]	CYTO	-1000	1000		L-arginine degradation X (arginine monooxygenase pathway)	3.5.3.7; 3.5.3.17	R01990		GALD_24	KEGG reaction: R01990
GUANINE-DEAMINASE-RXN_Cyto	GUANINE-DEAMINASE-RXN_Cyto // guanine deaminase // guanine deaminase // guanine deaminase // guanine deaminase // guanine deaminase // guanine deaminase	m_GUANINE_Cyto[c] + m_PROTON_Cyto[c] + m_WATER_Cyto[c] <=> m_AMMONIUM_Cyto[c] + m_XANTHINE_Cyto[c]	CYTO	-1000	1000	Gasu_49070	guanosine nucleotides degradation II	3.5.4.3	R01676	GUAD	Gasu_49070	KEGG reaction: R01676 545703619
GUANOSINE-DIPHOSPHATASE-RXN_Cyto	GUANOSINE-DIPHOSPHATASE-RXN_Cyto // nucleoside di- and triphosphate hydrolase // GDP phosphatase	m_GDP_Cyto[c] + m_WATER_Cyto[c] -> m_GMP_Cyto[c] + m_Pi_Cyto[c] + m_PROTON_Cyto[c]	CYTO	0	1000	Gasu_30430	GTP + 2 H2O -> GMP + 2 phosphate + 2 H+	3.6.1.42; 3.6.1.6; 3.6.1.5; 3.6.1.55; 3.1.3.2	R00328	GDPA	Gasu_30430	KEGG reaction: R00328 545707620
GUANPRIBOSYLTRAN-RXN_Cyto	GUANPRIBOSYLTRAN-RXN_Cyto // guanine phosphoribosyltransferase // guanine phosphoribosyltransferase // guanine phosphoribosyltransferase // guanine phosphoribosyltransferase // guanine phosphoribosyltransferase // guanine phosphoribosyltransferase // guanine phosphoribosyltransferase // guanine phosphoribosyltransferase	m_GUANINE_Cyto[c] + m_PRPP_Cyto[c] -> m_GMP_Cyto[c] + m_PPI_Cyto[c]	CYTO	0	1000	( Gasu_41990 or Gasu_10380 )	guanine and guanosine salvage II	2.4.2.8; 2.4.2.7; 2.4.2.22	R01229	GPAR	( Gasu_41990 or Gasu_10380 )	KEGG reaction: R01229 545705118 545711737
GUANYL-KIN-RXN_Cyto	GUANYL-KIN-RXN_Cyto // guanylate kinase // GMP kinase // GMP kinase // GMP kinase	m_ATP_Cyto[c] + m_GMP_Cyto[c] -> m_ADP_Cyto[c] + m_GDP_Cyto[c]	CYTO	0	1000	( Gasu_26710 or Gasu_30030 )	guanosine ribonucleotides de novo biosynthesis	2.7.4.8	R00332	AGPT	( Gasu_26710 or Gasu_30030 )	KEGG reaction: R00332 545708183 545707540
Glycerate_Pero_tx	Glycerate_Pero_tx	m_GLYCERATE_Cyto[c] <=> m_GLYCERATE_Pero[x]	CYTO ↔ PERO	-1000	1000
H2NEOPTERINALDOL-RXN_Cyto	H2NEOPTERINALDOL-RXN_Cyto // dihydroneopterin aldolase // dihydroneopterin aldolase // dihydroneopterin aldolase // 7,8-dihydroneopterin aldolase // dihydroneopterin aldolase	m_DIHYDRO-NEO-PTERIN_Cyto[c] -> m_AMINO-OH-HYDROXYMETHYL-DIHYDROPTERIDINE_Cyto[c] + m_GLYCOLALDEHYDE_Cyto[c]	CYTO	0	1000	Gasu_16400	tetrahydromethanopterin biosynthesis // 6-hydroxymethyl-dihydropterin diphosphate biosynthesis III (Chlamydia) // 6-hydroxymethyl-dihydropterin diphosphate biosynthesis I // 6-hydroxymethyl-dihydropterin diphosphate biosynthesis II (Methanocaldococcus)	4.1.2.25	R03504		Gasu_16400	KEGG reaction: R03504 545710713
H2NEOPTERINP3PYROPHOSPHOHYDRO-RXN_Cyto	H2NEOPTERINP3PYROPHOSPHOHYDRO-RXN_Cyto // dihydroneopterin triphosphate diphosphatase // dihydroneopterin triphosphate pyrophosphohydrolase // dihydroneopterin triphosphate pyrophosphohydrolase	m_DIHYDRONEOPTERIN-P3_Cyto[c] + m_WATER_Cyto[c] <=> m_DIHYDRONEOPTERIN-P_Cyto[c] + m_PPI_Cyto[c] + m_PROTON_Cyto[c]	CYTO	-1000	1000		6-hydroxymethyl-dihydropterin diphosphate biosynthesis I	3.6.1.67	R04638	DNTPPA	GAP FILLED	KEGG reaction: R04638
H2PTERIDINEPYROPHOSPHOKIN-RXN_Mito	H2PTERIDINEPYROPHOSPHOKIN-RXN_Mito // 2-amino-4-hydroxy-6-hydroxymethyldihydropteridine diphosphokinase // 2-amino-4-hydroxy-6-hydroxymethyldihydropteridine pyrophosphokinase // 6-hydroxymethyl-7,8-dihydropterin pyrophosphokinase // ATP:2-amino-4-hydroxy-6-hydroxymethyl-7,8-dihydropteridine 6-diphosphotransferase	m_AMINO-OH-HYDROXYMETHYL-DIHYDROPTERIDINE_Mito[m] + m_ATP_Mito[m] -> m_AMP_Mito[m] + m_DIHYDROPTERIN-CH2OH-PP_Mito[m] + m_PROTON_Mito[m]	MITO	0	1000		6-hydroxymethyl-dihydropterin diphosphate biosynthesis V (Pyrococcus) // 6-hydroxymethyl-dihydropterin diphosphate biosynthesis IV (Plasmodium) // 6-hydroxymethyl-dihydropterin diphosphate biosynthesis III (Chlamydia) // 6-hydroxymethyl-dihydropterin diphosphate biosynthesis I // 6-hydroxymethyl-dihydropterin diphosphate biosynthesis II (Methanocaldococcus)	2.7.6.3	R03503	HPPK	10.1093/emboj/16.5.947	KEGG reaction: R03503
H2PTEROATESYNTH-RXN_Mito	H2PTEROATESYNTH-RXN_Mito // dihydropteroate synthase // dihydropteroate synthase // dihydropteroate synthase // (2-amino-4-hydroxy-7,8-dihydropteridin-6-yl)methyl-diphosphate:4-aminobenzoate 2-amino-4-hydroxydihydropteridine-6-methenyltransferase	m_DIHYDROPTERIN-CH2OH-PP_Mito[m] + m_P-AMINO-BENZOATE_Mito[m] -> m_7-8-DIHYDROPTEROATE_Mito[m] + m_PPI_Mito[m]	MITO	0	1000	Gasu_52790	tetrahydrofolate biosynthesis I // tetrahydrofolate biosynthesis II	2.5.1.15	R03067		doi.org/10.1073/pnas.261585098	KEGG reaction: R03067 545702737
HEMEOSYN-RXN_Mito	heme o biosynthesis // heme O synthase // heme o synthase // heme o synthase // heme o synthase	m_FARNESYL-PP_Mito[m] + m_PROTOHEME_Mito[m] + m_WATER_Mito[m] -> m_HEME_O_Mito[m] + m_PPI_Mito[m]	MITO	0	1000	Gasu_53250	heme a biosynthesis	2.5.1.141	R07411	HEMEOSm	10.1074/jbc.M112.377200	KEGG reaction: R07411 545702592
HEMEOSYN-RXN_Plas	heme o biosynthesis // heme O synthase // heme o synthase // heme o synthase // heme o synthase	m_FARNESYL-PP_Plas[p] + m_PROTOHEME_Plas[p] + m_WATER_Plas[p] -> m_HEME_O_Plas[p] + m_PPI_Plas[p]	PLAS	0	1000	Gasu_53250	heme a biosynthesis	2.5.1.141	R07411	HEMEOSm	10.1074/jbc.M112.377200	KEGG reaction: R07411 545702592
HEMN-RXN_Plas	HEMN-RXN_Plas // coproporphyrinogen III dehydrogenase // coproporphyrinogen dehydrogenase	m_COPROPORPHYRINOGEN_III_Plas[p] + 2 m_S-ADENOSYLMETHIONINE_Plas[p] -> 2 m_CARBON-DIOXIDE_Plas[p] + 2 m_CH33ADO_Plas[p] + 2 m_MET_Plas[p] + m_PROTOPORPHYRINOGEN_Plas[p]	PLAS	0	1000	Gasu_49660	3,8-divinyl-chlorophyllide a biosynthesis (from uroporphyrinogen-III) II (anaerobic) // heme b biosynthesis II (oxygen-independent)	1.3.98.3; 1.3.99.22	R06895	CPPPGOR	10.1074/jbc.M205247200	KEGG reaction: R06895 545703424
HISTALDEHYD-RXN_Plas	HISTALDEHYD-RXN_Plas	m_HISTIDINAL_Plas[p] + m_NAD_Plas[p] + m_WATER_Plas[p] -> m_HIS_Plas[p] + m_NADH_Plas[p] + 2 m_PROTON_Plas[p]	PLAS	0	1000	Gasu_22460	histidinol + 2 NAD+ + H2O -> L-histidine + 2 NADH + 3 H+	1.1.1.23	R01163	HDC | HDHh	10.1007/s00726-005-0247-0	KEGG reaction: R01163 545709093
HISTAMINOTRANS-RXN_Cyto	HISTAMINOTRANS-RXN_Cyto // histidinol-phosphate aminotransferase // histidinol-phosphate aminotransferase // L-histidinol-phosphate:2-oxoglutarate aminotransferase // histidinol phosphate aminotransferase // histidinol-phosphate aminotransferase	m_GLT_Cyto[c] + m_IMIDAZOLE-ACETOL-P_Cyto[c] -> m_2-KETOGLUTARATE_Cyto[c] + m_L-HISTIDINOL-P_Cyto[c]	CYTO	0	1000	( Gasu_20860 or Gasu_59440 )	L-histidine biosynthesis	2.6.1.9	R03243	AOOA | AOOAh	10.1007/s00726-005-0247-0	KEGG reaction: R03243 545709675 545701284
HISTAMINOTRANS-RXN_Plas	HISTAMINOTRANS-RXN_Plas // histidinol-phosphate aminotransferase // histidinol-phosphate aminotransferase // L-histidinol-phosphate:2-oxoglutarate aminotransferase // histidinol phosphate aminotransferase // histidinol-phosphate aminotransferase	m_GLT_Plas[p] + m_IMIDAZOLE-ACETOL-P_Plas[p] -> m_2-KETOGLUTARATE_Plas[p] + m_L-HISTIDINOL-P_Plas[p]	PLAS	0	1000	( Gasu_20860 or Gasu_59440 )	L-histidine biosynthesis	2.6.1.9	R03243	AOOA | AOOAh	10.1007/s00726-005-0247-0	KEGG reaction: R03243 545709675 545701284
HISTCYCLOHYD-RXN_Plas	HISTCYCLOHYD-RXN_Plas // phosphoribosyl-AMP cyclohydrolase // phosphoribosyl-AMP cyclohydrolase // phosphoribosyl-AMP cyclohydrolase	m_PHOSPHORIBOSYL-AMP_Plas[p] + m_WATER_Plas[p] -> m_PHOSPHORIBOSYL-FORMIMINO-AICAR-P_Plas[p]	PLAS	0	1000	Gasu_11050	L-histidine biosynthesis	3.5.4.19	R04037	PRACH | PRACHh	10.1007/s00726-005-0247-0	KEGG reaction: R04037 545711887 545711885
HISTIDPHOS-RXN_Plas	HISTIDPHOS-RXN_Plas // histidinol-phosphatase // alkaline phosphatase // histidinol-phosphatase // histidinol phosphate phosphatase // histidinol phosphate phosphatase	m_L-HISTIDINOL-P_Plas[p] + m_WATER_Plas[p] -> m_HISTIDINOL_Plas[p] + m_Pi_Plas[p]	PLAS	0	1000		L-histidine biosynthesis	3.1.3.15	R03013	HP | HPh	10.1007/s00726-005-0247-0	KEGG reaction: R03013
HISTOLDEHYD-RXN_Plas	HISTOLDEHYD-RXN_Plas	m_HISTIDINOL_Plas[p] + m_NAD_Plas[p] <=> m_HISTIDINAL_Plas[p] + m_NADH_Plas[p] + m_PROTON_Plas[p]	PLAS	-1000	1000	Gasu_22460	histidinol + 2 NAD+ + H2O -> L-histidine + 2 NADH + 3 H+	1.1.1.23	R03012	HDC | HDHh	10.1007/s00726-005-0247-0	KEGG reaction: R03012 545709093
HISTPRATPHYD-RXN_Plas	HISTPRATPHYD-RXN_Plas // phosphoribosyl-ATP pyrophosphatase // phosphoribosyl-ATP pyrophosphohydrolase // phosphoribosyl-ATP pyrophosphatase // phosphoribosyl-ATP diphosphatase	m_PHOSPHORIBOSYL-ATP_Plas[p] + m_WATER_Plas[p] -> m_PHOSPHORIBOSYL-AMP_Plas[p] + m_PPI_Plas[p] + 2 m_PROTON_Plas[p]	PLAS	0	1000	Gasu_11050	L-histidine biosynthesis	3.6.1.31	R04035	PRADP | PRADPh	10.1007/s00726-005-0247-0	KEGG reaction: R04035 545711887 545711885
HIS_Cyto_tx	HIS_Cyto_tx	m_HIS_Cyto[c] <=>	CYTO (transport/sink)	0	0
HIS_Plas_tx	HIS_Plas_tx	m_HIS_Cyto[c] <=> m_HIS_Plas[p]	CYTO ↔ PLAS	-1000	1000
HIS_bm_tx	HIS_bm_tx	m_HIS_Cyto[c] ->	CYTO (transport/sink)	0	0
HOLO-ACP-SYNTH-RXN_Plas	HOLO-ACP-SYNTH-RXN_Plas // holo-[acyl-carrier-protein] synthase // holo-[acyl carrier protein] synthase // 4'-phosphopantetheinyl transferase // CoA:apo-[acyl-carrier protein]-pantetheinephosphotransferase	m_Apo-ACP_Plas[p] + m_CO-A_Plas[p] -> m_3-5-ADP_Plas[p] + m_Holo-Aryl-Carrier-Proteins_Plas[p] + m_PROTON_Plas[p]	PLAS	0	1000		acyl carrier protein metabolism // acyl carrier protein activation		R01625		10.1105/tpc.2.3.195	KEGG reaction: R01625
HOMO-CYS_Plas_tx	HOMO-CYS_Plas_tx	m_HOMO-CYS_Cyto[c] <=> m_HOMO-CYS_Plas[p]	CYTO ↔ PLAS	-1000	1000
HOMO-SER_Cyto_tx	HOMO-SER_Cyto_tx	m_HOMO-SER_Cyto[c] ->	CYTO (transport/sink)	0	0
HOMOCYSMET-RXN_Cyto	HOMOCYSMET-RXN_Cyto // cobalamin-independent homocysteine transmethylase // cobalamin-independent methionine synthase // cobalamin-independent methionine synthase // methionine synthase // cobalamin-independent methionine synthase // 5-methyltetrahydropteroyltriglutamate:homocysteine S-methyltransferase // cobalamin-independent methionine synthase // cobalamin-independent methionine synthase	m_5-METHYL-THF-GLU-N_Cyto[c] + m_HOMO-CYS_Cyto[c] -> m_MET_Cyto[c] + m_THF_Cyto[c]	CYTO	0	1000	Gasu_34920	S-adenosyl-L-methionine cycle II	2.1.1.14	R04405	MS	Gasu_34920	KEGG reaction: R04405 545706609
HOMOCYSMETB12-RXN_Cyto	HOMOCYSMETB12-RXN_Cyto // cobalamin-dependent methionine synthase // cobalamin-dependent methionine synthase // cobalamin-dependent methionine synthase // cobalamin-dependent methionine synthase // methionine synthase	m_5-METHYL-THF-GLU-N_Cyto[c] + m_HOMO-CYS_Cyto[c] -> m_MET_Cyto[c] + m_THF_Cyto[c]	CYTO	0	1000		folate transformations II (plants) // folate transformations I // L-methionine biosynthesis I // L-methionine biosynthesis III // folate transformations III (E. coli) // L-methionine salvage from L-homocysteine	2.1.1.13	R00946	METSm	https://doi.org/10.1074/jbc.M313250200	KEGG reaction: R00946
HOMOCYSMETB12-RXN_Plas	HOMOCYSMETB12-RXN_Plas // cobalamin-dependent methionine synthase // cobalamin-dependent methionine synthase // cobalamin-dependent methionine synthase // cobalamin-dependent methionine synthase // methionine synthase	m_5-METHYL-THF-GLU-N_Plas[p] + m_HOMO-CYS_Plas[p] -> m_MET_Plas[p] + m_THF_Plas[p]	PLAS	0	1000		folate transformations II (plants) // folate transformations I // L-methionine biosynthesis I // L-methionine biosynthesis III // folate transformations III (E. coli) // L-methionine salvage from L-homocysteine	2.1.1.13	R00946	METSm	https://doi.org/10.1074/jbc.M313250200	KEGG reaction: R00946
HOMOGENTISATE-12-DIOXYGENASE-RXN_Cyto	HOMOGENTISATE-12-DIOXYGENASE-RXN_Cyto // homogentisate oxygenase // homogentisate dioxygenase // homogentisate 1,2-dioxygenase	m_HOMOGENTISATE_Cyto[c] + m_OXYGEN-MOLECULE_Cyto[c] -> m_4-MALEYL-ACETOACETATE_Cyto[c] + m_PROTON_Cyto[c]	CYTO	0	1000	Gasu_31150	L-tyrosine degradation I	1.13.11.5	R02519	HGDO	Gasu_31150	KEGG reaction: R02519 545707359
HOMOGENTISATE_Plas_tx	HOMOGENTISATE_Plas_tx	m_HOMOGENTISATE_Cyto[c] <=> m_HOMOGENTISATE_Plas[p]	CYTO ↔ PLAS	-1000	1000
HOMOSERDEHYDROG-RXN-(NAD)_Plas	HOMOSERDEHYDROG-RXN-(NAD)_Plas	m_L-ASPARTATE-SEMIALDEHYDE_Plas[p] + m_NADH_Plas[p] + m_PROTON_Plas[p] -> m_HOMO-SER_Plas[p] + m_NAD_Plas[p]	PLAS	0	1000			1.1.1.3	R01773	HSDH	https://doi.org/10.1038/srep00955
HOMOSERDEHYDROG-RXN-(NADP)_Plas	HOMOSERDEHYDROG-RXN-(NADP)_Plas	m_L-ASPARTATE-SEMIALDEHYDE_Plas[p] + m_NADPH_Plas[p] + m_PROTON_Plas[p] -> m_HOMO-SER_Plas[p] + m_NADP_Plas[p]	PLAS	0	1000			1.1.1.3	R01775	HSDH	https://doi.org/10.1104/pp.92.3.785
HOMOSERKIN-RXN_Plas	HOMOSERKIN-RXN_Plas // homoserine kinase // homoserine kinase // homoserine kinase // homoserine kinase	m_ATP_Plas[p] + m_HOMO-SER_Plas[p] -> m_ADP_Plas[p] + m_O-PHOSPHO-L-HOMOSERINE_Plas[p] + m_PROTON_Plas[p]	PLAS	0	1000		L-threonine biosynthesis // L-methionine biosynthesis II	2.7.1.39	R01771	HSK	10.1006/abbi.1995.1077.	KEGG reaction: R01771
HOMSUCTRAN-RXN_Cyto	HOMSUCTRAN-RXN_Cyto // homoserine O-succinyltransferase	m_HOMO-SER_Cyto[c] + m_SUC-COA_Cyto[c] -> m_CO-A_Cyto[c] + m_O-SUCCINYL-L-HOMOSERINE_Cyto[c]	CYTO	0	1000		L-methionine biosynthesis I	2.3.1.46	R01777			KEGG reaction: R01777
HOMSUCTRAN-RXN_Plas	HOMSUCTRAN-RXN_Plas // homoserine O-succinyltransferase	m_HOMO-SER_Plas[p] + m_SUC-COA_Plas[p] -> m_CO-A_Plas[p] + m_O-SUCCINYL-L-HOMOSERINE_Plas[p]	PLAS	0	1000		L-methionine biosynthesis I	2.3.1.46	R01777			KEGG reaction: R01777
HS_Mito_tx	HS_Mito_tx	m_HS_Cyto[c] <=> m_HS_Mito[m]	CYTO ↔ MITO	-1000	1000
HYDROG-RXN_Cyto	HYDROG-RXN_Cyto // hydrogenase // hydrogenase // Fe hydrogenase // hydrogenase // hydrogenase // Ech hydrogenase	m_HYDROGEN-MOLECULE_Cyto[c] + 2 m_Oxidized-ferredoxins_Cyto[c] <=> 2 m_PROTON_Cyto[c] + 2 m_Reduced-ferredoxins_Cyto[c]	CYTO	-1000	1000		L-glutamate degradation VII (to butanoate) // hydrogen production III // hydrogen production VI // hydrogen production VIII // superpathway of fermentation (Chlamydomonas reinhardtii)	1.12.7.2	R00019	HYDA | HYDAh | HYDAm	GALD_24	KEGG reaction: R00019
HYDROG-RXN_Mito	HYDROG-RXN_Mito // hydrogenase // hydrogenase // Fe hydrogenase // hydrogenase // hydrogenase // Ech hydrogenase	m_HYDROGEN-MOLECULE_Mito[m] + 2 m_Oxidized-ferredoxins_Mito[m] <=> 2 m_PROTON_Mito[m] + 2 m_Reduced-ferredoxins_Mito[m]	MITO	-1000	1000		L-glutamate degradation VII (to butanoate) // hydrogen production III // hydrogen production VI // hydrogen production VIII // superpathway of fermentation (Chlamydomonas reinhardtii)	1.12.7.2	R00019	HYDA | HYDAh | HYDAm	GALD_24	KEGG reaction: R00019
HYDROG-RXN_Plas	HYDROG-RXN_Plas // hydrogenase // hydrogenase // Fe hydrogenase // hydrogenase // hydrogenase // Ech hydrogenase	m_HYDROGEN-MOLECULE_Plas[p] + 2 m_Oxidized-ferredoxins_Plas[p] <=> 2 m_PROTON_Plas[p] + 2 m_Reduced-ferredoxins_Plas[p]	PLAS	-1000	1000		L-glutamate degradation VII (to butanoate) // hydrogen production III // hydrogen production VI // hydrogen production VIII // superpathway of fermentation (Chlamydomonas reinhardtii)	1.12.7.2	R00019	HYDA | HYDAh | HYDAm	doi.org/10.1104/pp.16.01063	KEGG reaction: R00019
HYDROXYMETHYLGLUTARYL-COA-LYASE-RXN_Mito	HYDROXYMETHYLGLUTARYL-COA-LYASE-RXN_Mito // hydroxymethylglutaryl-CoA lyase // hydroxymethylglutaryl-CoA lyase // hydroxymethylglutaryl-CoA lyase	m_3-HYDROXY-3-METHYL-GLUTARYL-COA_Mito[m] <=> m_3-KETOBUTYRATE_Mito[m] + m_ACETYL-COA_Mito[m]	MITO	-1000	1000	Gasu_53620	L-leucine degradation I	4.1.3.4	R01360	HMGL	https://doi.org/10.1093/molbev/msp068	KEGG reaction: R01360 545702425
HYDROXYMETHYLGLUTARYL-COA-SYNTHASE-RXN_Cyto	HYDROXYMETHYLGLUTARYL-COA-SYNTHASE-RXN_Cyto // hydroxymethyl glutaryl-CoA synthase // hydroxymethylglutaryl-CoA synthase // hydroxymethylglutaryl-CoA synthase // hydroxymethylglutaryl-CoA synthase // hydroxymethylglutaryl CoA synthase // hydroxymethylglutaryl-CoA synthase // hydroxymethylglutaryl-CoA synthase // hydroxymethylglutaryl-CoA synthase	m_ACETOACETYL-COA_Cyto[c] + m_ACETYL-COA_Cyto[c] + m_WATER_Cyto[c] <=> m_3-HYDROXY-3-METHYL-GLUTARYL-COA_Cyto[c] + m_CO-A_Cyto[c] + m_PROTON_Cyto[c]	CYTO	-1000	1000	Gasu_03040	mevalonate pathway I	2.3.3.10; 4.1.3.5	R01978		Gasu_03040	KEGG reaction: R01978
HYDROXYPYRUVATE-REDUCTASE-RXN-(NADP)_Pero	HYDROXYPYRUVATE-REDUCTASE-RXN-(NADP)_Pero	m_GLYCERATE_Pero[x] + m_NADP_Pero[x] <=> m_NADPH_Pero[x] + m_OH-PYR_Pero[x] + m_PROTON_Pero[x]	PERO	-1000	1000			1.1.1.79; 1.1.1.86; 1.1.1.81	R01392		DELETE
HYPOXANPRIBOSYLTRAN-RXN_Cyto	HYPOXANPRIBOSYLTRAN-RXN_Cyto // hypoxanthine phosphoribosyltransferase // hypoxanthine phosphoribosyltransferase // hypoxanthine phosphoribosyltransferase // hypoxanthine phosphoribosyltransferase // hypoxanthine phosphoribosyltransferase // hypoxanthine phosphoribosyltransferase // hypoxanthine phosphoribosyltransferase // hypoxanthine phosphoribosyltransferase	m_IMP_Cyto[c] + m_PPI_Cyto[c] -> m_HYPOXANTHINE_Cyto[c] + m_PRPP_Cyto[c]	CYTO	0	1000	( Gasu_41990 or Gasu_10380 )	adenine salvage // adenine and adenosine salvage III	2.4.2.8	R01132	HPRT	( Gasu_41990 or Gasu_10380 )	KEGG reaction: R01132 545705118 545711737
IGPSYN-RXN_Plas	IGPSYN-RXN_Plas // indole-3-glycerol phosphate synthase // indole-3-glycerol phosphate synthase // indole-3-glycerol phosphate synthase // indole-3-glycerol phosphate synthase	m_CARBOXYPHENYLAMINO-DEOXYRIBULOSE-P_Plas[p] + m_PROTON_Plas[p] -> m_CARBON-DIOXIDE_Plas[p] + m_INDOLE-3-GLYCEROL-P_Plas[p] + m_WATER_Plas[p]	PLAS	0	1000	Gasu_33750	L-tryptophan biosynthesis	4.1.1.48	R03508	IGPS	doi.org/10.1038/srep00955	KEGG reaction: R03508 545706754
ILE_Cyto_tx	ILE_Cyto_tx	m_ILE_Cyto[c] <=>	CYTO (transport/sink)	0	0
ILE_Mito_tx	ILE_Mito_tx	m_ILE_Cyto[c] <=> m_ILE_Mito[m]	CYTO ↔ MITO	-1000	1000
ILE_Plas_tx	ILE_Plas_tx	m_ILE_Cyto[c] <=> m_ILE_Plas[p]	CYTO ↔ PLAS	-1000	1000
ILE_bm_tx	ILE_bm_tx	m_ILE_Cyto[c] ->	CYTO (transport/sink)	0	0
IMIDPHOSDEHYD-RXN_Plas	IMIDPHOSDEHYD-RXN_Plas // imidazoleglycerol-phosphate dehydratase // imidazoleglycerolphosphate dehydratase // imidazoleglycerol phosphate dehydratase	m_D-ERYTHRO-IMIDAZOLE-GLYCEROL-P_Plas[p] -> m_IMIDAZOLE-ACETOL-P_Plas[p] + m_WATER_Plas[p]	PLAS	0	1000		L-histidine biosynthesis	4.2.1.19	R03457	IGPD | IGPDh	10.1007/s00726-005-0247-0	KEGG reaction: R03457
IMINOSUCCINATE-HYDROLYSIS_Plas	IMINOSUCCINATE-HYDROLYSIS_Plas	m_IMINOASPARTATE_Plas[p] + m_WATER_Plas[p] -> m_AMMONIUM_Plas[p] + m_OXALACETIC_ACID_Plas[p]	PLAS	0	1000					ASPOm	doi: 10.1093/gbe/evu290
IMP-DEHYDROG-RXN_Cyto	IMP-DEHYDROG-RXN_Cyto // inosine 5'-monophosphate dehydrogenase // inosine-5'-monophosphate dehydrogenase // inosine-5'-monophosphate dehydrogenase // IMP dehydrogenase // inosine-5'-monophosphate dehydrogenase // IMP dehydrogenase	m_IMP_Cyto[c] + m_NAD_Cyto[c] + m_WATER_Cyto[c] -> m_NADH_Cyto[c] + m_PROTON_Cyto[c] + m_XANTHOSINE-5-PHOSPHATE_Cyto[c]	CYTO	0	1000	( Gasu_05610 or Gasu_58430 )	guanosine ribonucleotides de novo biosynthesis	1.1.1.205	R01130	IMPD | IMPDm	( Gasu_05610 or Gasu_58430 )	KEGG reaction: R01130 545701410
IMPCYCLOHYDROLASE-RXN_Plas	IMPCYCLOHYDROLASE-RXN_Plas // IMP cyclohydrolase // IMP cyclohydrolase // inosine monophosphate cyclohydrolase // inosine monophosphate cyclohydrolase // inosine monophosphate cyclohydrolase	m_PHOSPHORIBOSYL-FORMAMIDO-CARBOXAMIDE_Plas[p] -> m_IMP_Plas[p] + m_WATER_Plas[p]	PLAS	0	1000	Gasu_22640	inosine-5'-phosphate biosynthesis II	3.5.4.10; 2.1.2.3	R01127	ICH	10.1199/tab.0018	KEGG reaction: R01127 545709129
IMP_Plas_tx	IMP_Plas_tx	m_IMP_Cyto[c] <=> m_IMP_Plas[p]	CYTO ↔ PLAS	-1000	1000
INDOLE_ACETATE_AUXIN_Plas_tx	INDOLE_ACETATE_AUXIN_Plas_tx	m_INDOLE_ACETATE_AUXIN_Cyto[c] <=> m_INDOLE_ACETATE_AUXIN_Plas[p]	CYTO ↔ PLAS	-1000	1000
INORGPYROPHOSPHAT-RXN_Cyto	INORGPYROPHOSPHAT-RXN_Cyto // inorganic pyrophosphatase // alkaline phosphatase // inorganic diphosphatase // inorganic pyrophosphatase	m_PPI_Cyto[c] + m_WATER_Cyto[c] -> 2 m_Pi_Cyto[c] + m_PROTON_Cyto[c]	CYTO	0	1000	( Gasu_15900 or Gasu_15740 or Gasu_28190 or Gasu_44800 or Gasu_50090 )	glyphosate degradation III // (aminomethyl)phosphonate degradation	3.6.1.1; 3.1.3.2; 3.6.2.1; 3.1.3.1	R00004	IDPh | IDPm	( Gasu_15900 or Gasu_15740 or Gasu_28190 or Gasu_44800 or Gasu_50090 )	KEGG reaction: R00004 545710597 545710561 545708050 545704346 545703213
INORGPYROPHOSPHAT-RXN_Mito	INORGPYROPHOSPHAT-RXN_Mito // inorganic pyrophosphatase // alkaline phosphatase // inorganic diphosphatase // inorganic pyrophosphatase	m_PPI_Mito[m] + m_WATER_Mito[m] -> 2 m_Pi_Mito[m] + m_PROTON_Mito[m]	MITO	0	1000	( Gasu_15900 or Gasu_15740 or Gasu_28190 or Gasu_44800 or Gasu_50090 )	glyphosate degradation III // (aminomethyl)phosphonate degradation	3.6.1.1; 3.1.3.2; 3.6.2.1; 3.1.3.1	R00004	IDPh | IDPm	(doi:10.1016/j.febslet.2004.03.080).	KEGG reaction: R00004 545710597 545710561 545708050 545704346 545703213
INORGPYROPHOSPHAT-RXN_Pero	INORGPYROPHOSPHAT-RXN_Pero // inorganic pyrophosphatase // alkaline phosphatase // inorganic diphosphatase // inorganic pyrophosphatase	m_PPI_Pero[x] + m_WATER_Pero[x] -> 2 m_Pi_Pero[x] + m_PROTON_Pero[x]	PERO	0	1000	( Gasu_15900 or Gasu_15740 or Gasu_28190 or Gasu_44800 or Gasu_50090 )	glyphosate degradation III // (aminomethyl)phosphonate degradation	3.6.1.1; 3.1.3.2; 3.6.2.1; 3.1.3.1	R00004	IDPh | IDPm	GAP FILLED	KEGG reaction: R00004 545710597 545710561 545708050 545704346 545703213
INORGPYROPHOSPHAT-RXN_Plas	INORGPYROPHOSPHAT-RXN_Plas // inorganic pyrophosphatase // alkaline phosphatase // inorganic diphosphatase // inorganic pyrophosphatase	m_PPI_Plas[p] + m_WATER_Plas[p] -> 2 m_Pi_Plas[p] + m_PROTON_Plas[p]	PLAS	0	1000	( Gasu_15900 or Gasu_15740 or Gasu_28190 or Gasu_44800 or Gasu_50090 )	glyphosate degradation III // (aminomethyl)phosphonate degradation	3.6.1.1; 3.1.3.2; 3.6.2.1; 3.1.3.1	R00004	IDPh | IDPm	10.1016/0005-2728(70)90042-3	KEGG reaction: R00004 545710597 545710561 545708050 545704346 545703213
IPPISOM-RXN_Cyto	IPPISOM-RXN_Cyto // isopentenyl-diphosphate Δ-isomerase // isopentenyl-diphosphate delta-isomerase // isopentenyl-diphosphate delta-isomerase // isopentenyl-diphosphate δ-isomerase // isopentenyl pyrophosphate isomerase // isopentenyl diphosphate isomerase // isopentenyl diphosphate isomerase // IPP isomerase // isopentenyl-diphosphate Δ-isomerase // isopentenyl-diphosphate Δ-isomerase	m_DELTA3-ISOPENTENYL-PP_Cyto[c] <=> m_CPD-4211_Cyto[c]	CYTO	-1000	1000	Gasu_49040	mevalonate pathway I // methylerythritol phosphate pathway II // trans, trans-farnesyl diphosphate biosynthesis	5.3.3.2	R01123	IDI | IDIh	Gasu_49040	KEGG reaction: R01123 545703613
IPPISOM-RXN_Mito	IPPISOM-RXN_Mito // isopentenyl-diphosphate Δ-isomerase // isopentenyl-diphosphate delta-isomerase // isopentenyl-diphosphate delta-isomerase // isopentenyl-diphosphate δ-isomerase // isopentenyl pyrophosphate isomerase // isopentenyl diphosphate isomerase // isopentenyl diphosphate isomerase // IPP isomerase // isopentenyl-diphosphate Δ-isomerase // isopentenyl-diphosphate Δ-isomerase	m_DELTA3-ISOPENTENYL-PP_Mito[m] <=> m_CPD-4211_Mito[m]	MITO	-1000	1000	Gasu_49040	mevalonate pathway I // methylerythritol phosphate pathway II // trans, trans-farnesyl diphosphate biosynthesis	5.3.3.2	R01123	IDI | IDIh	10.1104/pp.108.127951	KEGG reaction: R01123 545703613
IPPISOM-RXN_Pero	IPPISOM-RXN_Pero // isopentenyl-diphosphate Δ-isomerase // isopentenyl-diphosphate delta-isomerase // isopentenyl-diphosphate delta-isomerase // isopentenyl-diphosphate δ-isomerase // isopentenyl pyrophosphate isomerase // isopentenyl diphosphate isomerase // isopentenyl diphosphate isomerase // IPP isomerase // isopentenyl-diphosphate Δ-isomerase // isopentenyl-diphosphate Δ-isomerase	m_DELTA3-ISOPENTENYL-PP_Pero[x] <=> m_CPD-4211_Pero[x]	PERO	-1000	1000	Gasu_49040	mevalonate pathway I // methylerythritol phosphate pathway II // trans, trans-farnesyl diphosphate biosynthesis	5.3.3.2	R01123	IDI | IDIh	GAP FILLED	KEGG reaction: R01123 545703613
IPPISOM-RXN_Plas	IPPISOM-RXN_Plas // isopentenyl-diphosphate Δ-isomerase // isopentenyl-diphosphate delta-isomerase // isopentenyl-diphosphate delta-isomerase // isopentenyl-diphosphate δ-isomerase // isopentenyl pyrophosphate isomerase // isopentenyl diphosphate isomerase // isopentenyl diphosphate isomerase // IPP isomerase // isopentenyl-diphosphate Δ-isomerase // isopentenyl-diphosphate Δ-isomerase	m_DELTA3-ISOPENTENYL-PP_Plas[p] <=> m_CPD-4211_Plas[p]	PLAS	-1000	1000	Gasu_49040	mevalonate pathway I // methylerythritol phosphate pathway II // trans, trans-farnesyl diphosphate biosynthesis	5.3.3.2	R01123	IDI | IDIh	doi.org/10.1016/S0014-5793(01)02870-8	KEGG reaction: R01123 545703613
ISOCIT-CLEAV-RXN_Pero	ISOCIT-CLEAV-RXN_Pero // isocitrate lyase // isocitrate lyase // isocitrate lyase	m_THREO-DS-ISO-CITRATE_Pero[x] -> m_GLYOX_Pero[x] + m_SUC_Pero[x]	PERO	0	1000		glyoxylate cycle		R00479	ICL	DOI: 10.1016/j.algal.2016.03.026	KEGG reaction: R00479
ISOCITRATE-DEHYDROGENASE-NAD+-RXN_Mito	ISOCITRATE-DEHYDROGENASE-NAD+-RXN_Mito // isocitrate dehydrogenase // NAD+-dependent isocitrate dehydrogenase // isocitrate dehydrogenase	m_NAD_Mito[m] + m_THREO-DS-ISO-CITRATE_Mito[m] -> m_2-KETOGLUTARATE_Mito[m] + m_CARBON-DIOXIDE_Mito[m] + m_NADH_Mito[m]	MITO	0	1000	( Gasu_48810 or Gasu_55090 )	TCA cycle II (plants and fungi) // L-glutamine biosynthesis III	1.1.1.41	R00709			KEGG reaction: R00709 545703561 545702257
ISOLEUCINE--TRNA-LIGASE-RXN_Mito	ISOLEUCINE--TRNA-LIGASE-RXN_Mito // isoleucine—tRNA ligase // isoleucine--tRNA ligase	m_ATP_Mito[m] + m_ILE-tRNAs_Mito[m] + m_ILE_Mito[m] -> m_AMP_Mito[m] + m_Charged-ILE-tRNAs_Mito[m] + m_PPI_Mito[m]	MITO	0	1000	( Gasu_38250 or Gasu_48650 )	tRNA charging	6.1.1.5	R03656	ILETLm	https://doi.org/10.1093/molbev/msp068	KEGG reaction: R03656 545705955 545705957 545703529
ISOVALERYLCOA-DHLIPOAMIDE-RXN_Mito	dihydrolipoyllysine-residue (3-methylbutanoyl)transferase	m_BCAA-dehydrogenase-3MB-DH-lipoyl_Mito[m] + m_CO-A_Mito[m] -> m_BCAA-dehydrogenase-DH-lipoyl_Mito[m] + m_ISOVALERYL-COA_Mito[m]	MITO	0	1000	Gasu_28740	4-methyl-2-oxopentanoate dehydrogenase (acylating)	2.3.1.168		DHRT_ivcoa	https://doi.org/10.1093/molbev/msp068	545707711
ISPH2-RXN_Plas	ISPH2-RXN_Plas // isopentenyl-diphosphate:NAD(P)+ oxidoreductase	m_HYDROXY-METHYL-BUTENYL-DIP_Plas[p] + 2 m_PROTON_Plas[p] + 2 m_Reduced-ferredoxins_Plas[p] -> m_DELTA3-ISOPENTENYL-PP_Plas[p] + 2 m_Oxidized-ferredoxins_Plas[p] + m_WATER_Plas[p]	PLAS	0	1000	Gasu_18090	methylerythritol phosphate pathway II	1.17.7.4	R05884		10.1146/annurev-biochem-052010-100934	KEGG reaction: R05884 545710528
KDO-8PSYNTH-RXN_Cyto	KDO-8PSYNTH-RXN_Cyto // 3-deoxy-D-manno-octulosonate 8-phosphate synthase // 3-deoxy-8-phosphooctulonate synthase	m_CPD-18118_Cyto[c] + m_PHOSPHO-ENOL-PYRUVATE_Cyto[c] + m_WATER_Cyto[c] -> m_KDO-8P_Cyto[c] + m_Pi_Cyto[c]	CYTO	0	1000	Gasu_25350	CMP-8-amino-3,8-dideoxy-D-manno-octulosonate biosynthesis // CMP-3-deoxy-D-manno-octulosonate biosynthesis	2.5.1.55	R03254		Gasu_25350	KEGG reaction: R03254 545708733 545708735
KDOTRANS-RXN_Cyto	KDOTRANS-RXN_Cyto // 3-deoxy-D-manno-octulosonic acid transferase	m_CMP-KDO_Cyto[c] + m_LIPID-IV-A_Cyto[c] -> m_CMP_Cyto[c] + m_KDO-LIPID-IVA_Cyto[c] + m_PROTON_Cyto[c]	CYTO	0	1000	Gasu_00550	Kdo transfer to lipid IVA (E. coli)	2.4.99.12	R04658		Gasu_00550	KEGG reaction: R04658
KDPGALDOL-RXN_Cyto	KDPGALDOL-RXN_Cyto // 2-keto-3-deoxygluconate 6-phosphate aldolase // 2-dehydro-3-deoxy-phosphogluconate aldolase // 2-dehydro-3-deoxy-phosphogluconate aldolase // 2-dehydro-3-deoxy-D-gluconate-6-phosphate aldolase // 2-dehydro-3-deoxy-phosphogluconate aldolase // 2-dehydro-3-deoxy-D-gluconate-6-phosphate D-glyceraldehyde-3-phosphate-lyase (pyruvate-forming)	m_2-KETO-3-DEOXY-6-P-GLUCONATE_Cyto[c] -> m_GAP_Cyto[c] + m_PYRUVATE_Cyto[c]	CYTO	0	1000	Gasu_45240	Entner-Doudoroff pathway III (semi-phosphorylative) // 3,6-anhydro-α-L-galactopyranose degradation // D-galacturonate degradation I // 4-deoxy-L-threo-hex-4-enopyranuronate degradation // D-fructuronate degradation // Entner-Doudoroff shunt // D-glucosaminate degradation	4.1.2.55; 4.1.2.14	R05605		Gasu_45240	KEGG reaction: R05605 545704446
KETO-D-RIBOSE-5P_TO_RIBOSE-5P_ARTIF_Cyto	KETO-D-RIBOSE-5P_TO_RIBOSE-5P_ARTIF_Cyto	m_CPD-15895_Cyto[c] <=> m_RIBOSE-5P_Cyto[c]	CYTO	-1000	1000						GAP FILLED
KETOBUTFORMLY-RXN_Cyto	KETOBUTFORMLY-RXN_Cyto // 2-oxobutanoate formate-lyase // 2-oxobutanoate formate-lyase // 2-ketobutyrate formate-lyase	m_2-OXOBUTANOATE_Cyto[c] + m_CO-A_Cyto[c] -> m_FORMATE_Cyto[c] + m_PROPIONYL-COA_Cyto[c]	CYTO	0	1000		L-threonine degradation I	2.3.1.54	R06987	PCFPTm	10.1074/jbc.M701028200	KEGG reaction: R06987
KETOBUTFORMLY-RXN_Mito	KETOBUTFORMLY-RXN_Mito // 2-oxobutanoate formate-lyase // 2-oxobutanoate formate-lyase // 2-ketobutyrate formate-lyase	m_2-OXOBUTANOATE_Mito[m] + m_CO-A_Mito[m] -> m_FORMATE_Mito[m] + m_PROPIONYL-COA_Mito[m]	MITO	0	1000		L-threonine degradation I	2.3.1.54	R06987	PCFPTm	10.1074/jbc.M701028200	KEGG reaction: R06987
KETOBUTFORMLY-RXN_Pero	KETOBUTFORMLY-RXN_Pero // 2-oxobutanoate formate-lyase // 2-oxobutanoate formate-lyase // 2-ketobutyrate formate-lyase	m_2-OXOBUTANOATE_Pero[x] + m_CO-A_Pero[x] -> m_FORMATE_Pero[x] + m_PROPIONYL-COA_Pero[x]	PERO	0	1000		L-threonine degradation I	2.3.1.54	R06987	PCFPTm	10.1074/jbc.M701028200	KEGG reaction: R06987
KETOISOCAPROATE-RXN_Mito	4-methyl-2-oxopentanoate dehydrogenase (lipoamide)	m_2K-4CH3-PENTANOATE_Mito[m] + m_BCAA-dehydrogenase-lipoyl_Mito[m] + m_PROTON_Mito[m] -> m_BCAA-dehydrogenase-3MB-DH-lipoyl_Mito[m] + m_CARBON-DIOXIDE_Mito[m]	MITO	0	1000	( Gasu_28890 or Gasu_42330 )	4-methyl-2-oxopentanoate dehydrogenase (acylating)	1.2.4.4		MOD_4mop	https://doi.org/10.1093/molbev/msp068	545707743 545704857
KETOLACTOSE-RXN_Cyto	KETOLACTOSE-RXN_Cyto // 3'-ketolactose hydrolase // 3'-ketolactose hydrolase	m_3-KETOLACTOSE_Cyto[c] + m_WATER_Cyto[c] -> m_CPD-1242_Cyto[c] + m_GLC_Cyto[c]	CYTO	0	1000	( Gasu_03030 or Gasu_09330 or Gasu_27500 or Gasu_27490 or Gasu_31140 or Gasu_33410 or Gasu_40850 or Gasu_61020 )	lactose degradation II	3.2.1.23	R04783		( Gasu_03030 or Gasu_09330 or Gasu_27500 or Gasu_27490 or Gasu_31140 or Gasu_33410 or Gasu_40850 or Gasu_61020 )	KEGG reaction: R04783 545708349 545708347 545707357 545706676 545705177 545700881
KYNURENINASE-RXN_Cyto	KYNURENINASE-RXN_Cyto // L-kynurenine hydrolase // kynureninase // kynurenine hydrolase // kynureninase	m_CPD-14736_Cyto[c] + m_WATER_Cyto[c] -> m_ANTHRANILATE_Cyto[c] + m_L-ALPHA-ALANINE_Cyto[c] + m_PROTON_Cyto[c]	CYTO	0	1000	Gasu_58770	L-tryptophan degradation XI (mammalian, via kynurenine) // L-tryptophan degradation I (via anthranilate)	3.7.1.3	R00987		Gasu_58770	KEGG reaction: R00987 545701317
KYNURENINE-3-MONOOXYGENASE-RXN_Cyto	KYNURENINE-3-MONOOXYGENASE-RXN_Cyto // kynurenine 3-monooxygenase // kynurenine 3-monooxygenase // kynurenine 3-monooxygenase	m_CPD-14736_Cyto[c] + m_NADPH_Cyto[c] + m_OXYGEN-MOLECULE_Cyto[c] + m_PROTON_Cyto[c] -> m_3-HYDROXY-L-KYNURENINE_Cyto[c] + m_NADP_Cyto[c] + m_WATER_Cyto[c]	CYTO	0	1000	Gasu_15330	3-hydroxy-4-methyl-anthranilate biosynthesis II // L-tryptophan degradation to 2-amino-3-carboxymuconate semialdehyde // L-tryptophan degradation XI (mammalian, via kynurenine) // 3-hydroxy-4-methyl-anthranilate biosynthesis I	1.14.13.9	R01960		Gasu_15330	KEGG reaction: R01960 545711014
L-1-PHOSPHATIDYL-ETHANOLAMINE_Cyto_BIO_NO_LIPID_TOTAL_AUTO_bm	L-1-PHOSPHATIDYL-ETHANOLAMINE_Cyto_BIO_NO_LIPID_TOTAL_AUTO_bm	0.0008 m_L-1-PHOSPHATIDYL-ETHANOLAMINE_C14_Cyto[c] + 0.0028 m_L-1-PHOSPHATIDYL-ETHANOLAMINE_C15_Cyto[c] + 0.039 m_L-1-PHOSPHATIDYL-ETHANOLAMINE_C16_Cyto[c] + 0.0024 m_L-1-PHOSPHATIDYL-ETHANOLAMINE_C17_Cyto[c] + 0.019 m_L-1-PHOSPHATIDYL-ETHANOLAMINE_C181_Cyto[c] + 0.049 m_L-1-PHOSPHATIDYL-ETHANOLAMINE_C182_Cyto[c] + 0.0032 m_L-1-PHOSPHATIDYL-ETHANOLAMINE_C183_Cyto[c] + 0.014 m_L-1-PHOSPHATIDYL-ETHANOLAMINE_C18_Cyto[c] + 0.00027 m_L-1-PHOSPHATIDYL-ETHANOLAMINE_C20_Cyto[c] -> m_L-1-PHOSPHATIDYL-ETHANOLAMINE_Cyto_TOTAL_AUTO_Cyto[c]	C	0	1000						Condition-specific biomass integration
L-1-PHOSPHATIDYL-ETHANOLAMINE_Cyto_BIO_NO_LIPID_TOTAL_HETERO_bm	L-1-PHOSPHATIDYL-ETHANOLAMINE_Cyto_BIO_NO_LIPID_TOTAL_HETERO_bm	0.00032 m_L-1-PHOSPHATIDYL-ETHANOLAMINE_C14_Cyto[c] + 0.0023 m_L-1-PHOSPHATIDYL-ETHANOLAMINE_C15_Cyto[c] + 0.029 m_L-1-PHOSPHATIDYL-ETHANOLAMINE_C16_Cyto[c] + 0.0017 m_L-1-PHOSPHATIDYL-ETHANOLAMINE_C17_Cyto[c] + 0.016 m_L-1-PHOSPHATIDYL-ETHANOLAMINE_C181_Cyto[c] + 0.029 m_L-1-PHOSPHATIDYL-ETHANOLAMINE_C182_Cyto[c] + 0.016 m_L-1-PHOSPHATIDYL-ETHANOLAMINE_C183_Cyto[c] + 0.01 m_L-1-PHOSPHATIDYL-ETHANOLAMINE_C18_Cyto[c] + 0.00032 m_L-1-PHOSPHATIDYL-ETHANOLAMINE_C20_Cyto[c] -> m_L-1-PHOSPHATIDYL-ETHANOLAMINE_Cyto_TOTAL_HETERO_Cyto[c]	C	0	1000						Condition-specific biomass integration
L-1-PHOSPHATIDYL-ETHANOLAMINE_Cyto_BIO_NO_LIPID_TOTAL_MIXO_bm	L-1-PHOSPHATIDYL-ETHANOLAMINE_Cyto_BIO_NO_LIPID_TOTAL_MIXO_bm	0.00047 m_L-1-PHOSPHATIDYL-ETHANOLAMINE_C14_Cyto[c] + 0.0028 m_L-1-PHOSPHATIDYL-ETHANOLAMINE_C15_Cyto[c] + 0.038 m_L-1-PHOSPHATIDYL-ETHANOLAMINE_C16_Cyto[c] + 0.0026 m_L-1-PHOSPHATIDYL-ETHANOLAMINE_C17_Cyto[c] + 0.026 m_L-1-PHOSPHATIDYL-ETHANOLAMINE_C181_Cyto[c] + 0.021 m_L-1-PHOSPHATIDYL-ETHANOLAMINE_C182_Cyto[c] + 0.00071 m_L-1-PHOSPHATIDYL-ETHANOLAMINE_C183_Cyto[c] + 0.023 m_L-1-PHOSPHATIDYL-ETHANOLAMINE_C18_Cyto[c] + 0.00071 m_L-1-PHOSPHATIDYL-ETHANOLAMINE_C20_Cyto[c] -> m_L-1-PHOSPHATIDYL-ETHANOLAMINE_Cyto_TOTAL_MIXO_Cyto[c]	C	0	1000						Condition-specific biomass integration
L-1-PHOSPHATIDYL-GLYCEROL_Cyto_BIO_NO_LIPID_TOTAL_AUTO_bm	L-1-PHOSPHATIDYL-GLYCEROL_Cyto_BIO_NO_LIPID_TOTAL_AUTO_bm	0.00041 m_L-1-PHOSPHATIDYL-GLYCEROL_C14_Cyto[c] + 0.0014 m_L-1-PHOSPHATIDYL-GLYCEROL_C15_Cyto[c] + 0.02 m_L-1-PHOSPHATIDYL-GLYCEROL_C16_Cyto[c] + 0.0012 m_L-1-PHOSPHATIDYL-GLYCEROL_C17_Cyto[c] + 0.0093 m_L-1-PHOSPHATIDYL-GLYCEROL_C181_Cyto[c] + 0.025 m_L-1-PHOSPHATIDYL-GLYCEROL_C182_Cyto[c] + 0.0016 m_L-1-PHOSPHATIDYL-GLYCEROL_C183_Cyto[c] + 0.0073 m_L-1-PHOSPHATIDYL-GLYCEROL_C18_Cyto[c] + 0.00013 m_L-1-PHOSPHATIDYL-GLYCEROL_C20_Cyto[c] -> m_L-1-PHOSPHATIDYL-GLYCEROL_Cyto_TOTAL_AUTO_Cyto[c]	C	0	1000						Condition-specific biomass integration
L-1-PHOSPHATIDYL-GLYCEROL_Cyto_BIO_NO_LIPID_TOTAL_HETERO_bm	L-1-PHOSPHATIDYL-GLYCEROL_Cyto_BIO_NO_LIPID_TOTAL_HETERO_bm	0.00013 m_L-1-PHOSPHATIDYL-GLYCEROL_C14_Cyto[c] + 0.00093 m_L-1-PHOSPHATIDYL-GLYCEROL_C15_Cyto[c] + 0.013 m_L-1-PHOSPHATIDYL-GLYCEROL_C16_Cyto[c] + 0.00072 m_L-1-PHOSPHATIDYL-GLYCEROL_C17_Cyto[c] + 0.0067 m_L-1-PHOSPHATIDYL-GLYCEROL_C181_Cyto[c] + 0.012 m_L-1-PHOSPHATIDYL-GLYCEROL_C182_Cyto[c] + 0.0067 m_L-1-PHOSPHATIDYL-GLYCEROL_C183_Cyto[c] + 0.0043 m_L-1-PHOSPHATIDYL-GLYCEROL_C18_Cyto[c] + 0.00013 m_L-1-PHOSPHATIDYL-GLYCEROL_C20_Cyto[c] -> m_L-1-PHOSPHATIDYL-GLYCEROL_Cyto_TOTAL_HETERO_Cyto[c]	C	0	1000						Condition-specific biomass integration
L-1-PHOSPHATIDYL-GLYCEROL_Cyto_BIO_NO_LIPID_TOTAL_MIXO_bm	L-1-PHOSPHATIDYL-GLYCEROL_Cyto_BIO_NO_LIPID_TOTAL_MIXO_bm	0.00023 m_L-1-PHOSPHATIDYL-GLYCEROL_C14_Cyto[c] + 0.0015 m_L-1-PHOSPHATIDYL-GLYCEROL_C15_Cyto[c] + 0.019 m_L-1-PHOSPHATIDYL-GLYCEROL_C16_Cyto[c] + 0.0013 m_L-1-PHOSPHATIDYL-GLYCEROL_C17_Cyto[c] + 0.013 m_L-1-PHOSPHATIDYL-GLYCEROL_C181_Cyto[c] + 0.011 m_L-1-PHOSPHATIDYL-GLYCEROL_C182_Cyto[c] + 0.00035 m_L-1-PHOSPHATIDYL-GLYCEROL_C183_Cyto[c] + 0.012 m_L-1-PHOSPHATIDYL-GLYCEROL_C18_Cyto[c] + 0.00035 m_L-1-PHOSPHATIDYL-GLYCEROL_C20_Cyto[c] -> m_L-1-PHOSPHATIDYL-GLYCEROL_Cyto_TOTAL_MIXO_Cyto[c]	C	0	1000						Condition-specific biomass integration
L-1-PHOSPHATIDYL-SERINE_Cyto_BIO_NO_LIPID_TOTAL_AUTO_bm	L-1-PHOSPHATIDYL-SERINE_Cyto_BIO_NO_LIPID_TOTAL_AUTO_bm	0.00011 m_L-1-PHOSPHATIDYL-SERINE_C14_Cyto[c] + 0.00041 m_L-1-PHOSPHATIDYL-SERINE_C15_Cyto[c] + 0.0057 m_L-1-PHOSPHATIDYL-SERINE_C16_Cyto[c] + 0.00035 m_L-1-PHOSPHATIDYL-SERINE_C17_Cyto[c] + 0.0027 m_L-1-PHOSPHATIDYL-SERINE_C181_Cyto[c] + 0.0067 m_L-1-PHOSPHATIDYL-SERINE_C182_Cyto[c] + 0.00046 m_L-1-PHOSPHATIDYL-SERINE_C183_Cyto[c] + 0.002 m_L-1-PHOSPHATIDYL-SERINE_C18_Cyto[c] + 3.9e-05 m_L-1-PHOSPHATIDYL-SERINE_C20_Cyto[c] -> m_L-1-PHOSPHATIDYL-SERINE_Cyto_TOTAL_AUTO_Cyto[c]	C	0	1000						Condition-specific biomass integration
L-1-PHOSPHATIDYL-SERINE_Cyto_BIO_NO_LIPID_TOTAL_HETERO_bm	L-1-PHOSPHATIDYL-SERINE_Cyto_BIO_NO_LIPID_TOTAL_HETERO_bm	5.9e-05 m_L-1-PHOSPHATIDYL-SERINE_C14_Cyto[c] + 0.0004 m_L-1-PHOSPHATIDYL-SERINE_C15_Cyto[c] + 0.0053 m_L-1-PHOSPHATIDYL-SERINE_C16_Cyto[c] + 0.00029 m_L-1-PHOSPHATIDYL-SERINE_C17_Cyto[c] + 0.0029 m_L-1-PHOSPHATIDYL-SERINE_C181_Cyto[c] + 0.0051 m_L-1-PHOSPHATIDYL-SERINE_C182_Cyto[c] + 0.0029 m_L-1-PHOSPHATIDYL-SERINE_C183_Cyto[c] + 0.0018 m_L-1-PHOSPHATIDYL-SERINE_C18_Cyto[c] + 5.9e-05 m_L-1-PHOSPHATIDYL-SERINE_C20_Cyto[c] -> m_L-1-PHOSPHATIDYL-SERINE_Cyto_TOTAL_HETERO_Cyto[c]	C	0	1000						Condition-specific biomass integration
L-1-PHOSPHATIDYL-SERINE_Cyto_BIO_NO_LIPID_TOTAL_MIXO_bm	L-1-PHOSPHATIDYL-SERINE_Cyto_BIO_NO_LIPID_TOTAL_MIXO_bm	6.6e-05 m_L-1-PHOSPHATIDYL-SERINE_C14_Cyto[c] + 0.00042 m_L-1-PHOSPHATIDYL-SERINE_C15_Cyto[c] + 0.0054 m_L-1-PHOSPHATIDYL-SERINE_C16_Cyto[c] + 0.00038 m_L-1-PHOSPHATIDYL-SERINE_C17_Cyto[c] + 0.0035 m_L-1-PHOSPHATIDYL-SERINE_C181_Cyto[c] + 0.0031 m_L-1-PHOSPHATIDYL-SERINE_C182_Cyto[c] + 9.9e-05 m_L-1-PHOSPHATIDYL-SERINE_C183_Cyto[c] + 0.0033 m_L-1-PHOSPHATIDYL-SERINE_C18_Cyto[c] + 9.9e-05 m_L-1-PHOSPHATIDYL-SERINE_C20_Cyto[c] -> m_L-1-PHOSPHATIDYL-SERINE_Cyto_TOTAL_MIXO_Cyto[c]	C	0	1000						Condition-specific biomass integration
L-1-phosphatidyl-inositols_Cyto_BIO_NO_LIPID_TOTAL_AUTO_bm	L-1-phosphatidyl-inositols_Cyto_BIO_NO_LIPID_TOTAL_AUTO_bm	0.00023 m_L-1-phosphatidyl-inositols_C14_Cyto[c] + 0.0008 m_L-1-phosphatidyl-inositols_C15_Cyto[c] + 0.011 m_L-1-phosphatidyl-inositols_C16_Cyto[c] + 0.00067 m_L-1-phosphatidyl-inositols_C17_Cyto[c] + 0.0055 m_L-1-phosphatidyl-inositols_C181_Cyto[c] + 0.014 m_L-1-phosphatidyl-inositols_C182_Cyto[c] + 0.00093 m_L-1-phosphatidyl-inositols_C183_Cyto[c] + 0.0041 m_L-1-phosphatidyl-inositols_C18_Cyto[c] + 8e-05 m_L-1-phosphatidyl-inositols_C20_Cyto[c] -> m_L-1-phosphatidyl-inositols_Cyto_TOTAL_AUTO_Cyto[c]	C	0	1000						Condition-specific biomass integration
L-1-phosphatidyl-inositols_Cyto_BIO_NO_LIPID_TOTAL_HETERO_bm	L-1-phosphatidyl-inositols_Cyto_BIO_NO_LIPID_TOTAL_HETERO_bm	7.7e-05 m_L-1-phosphatidyl-inositols_C14_Cyto[c] + 0.00053 m_L-1-phosphatidyl-inositols_C15_Cyto[c] + 0.0072 m_L-1-phosphatidyl-inositols_C16_Cyto[c] + 0.0004 m_L-1-phosphatidyl-inositols_C17_Cyto[c] + 0.0037 m_L-1-phosphatidyl-inositols_C181_Cyto[c] + 0.0067 m_L-1-phosphatidyl-inositols_C182_Cyto[c] + 0.0037 m_L-1-phosphatidyl-inositols_C183_Cyto[c] + 0.0024 m_L-1-phosphatidyl-inositols_C18_Cyto[c] + 7.7e-05 m_L-1-phosphatidyl-inositols_C20_Cyto[c] -> m_L-1-phosphatidyl-inositols_Cyto_TOTAL_HETERO_Cyto[c]	C	0	1000						Condition-specific biomass integration
L-1-phosphatidyl-inositols_Cyto_BIO_NO_LIPID_TOTAL_MIXO_bm	L-1-phosphatidyl-inositols_Cyto_BIO_NO_LIPID_TOTAL_MIXO_bm	0.00013 m_L-1-phosphatidyl-inositols_C14_Cyto[c] + 0.00082 m_L-1-phosphatidyl-inositols_C15_Cyto[c] + 0.011 m_L-1-phosphatidyl-inositols_C16_Cyto[c] + 0.00073 m_L-1-phosphatidyl-inositols_C17_Cyto[c] + 0.0073 m_L-1-phosphatidyl-inositols_C181_Cyto[c] + 0.0059 m_L-1-phosphatidyl-inositols_C182_Cyto[c] + 0.0002 m_L-1-phosphatidyl-inositols_C183_Cyto[c] + 0.0066 m_L-1-phosphatidyl-inositols_C18_Cyto[c] + 0.0002 m_L-1-phosphatidyl-inositols_C20_Cyto[c] -> m_L-1-phosphatidyl-inositols_Cyto_TOTAL_MIXO_Cyto[c]	C	0	1000						Condition-specific biomass integration
L-ALPHA-ALANINE_Cyto_tx	L-ALPHA-ALANINE_Cyto_tx	m_L-ALPHA-ALANINE_Cyto[c] <=>	CYTO (transport/sink)	0	0
L-ALPHA-ALANINE_Mito_tx	L-ALPHA-ALANINE_Mito_tx	m_L-ALPHA-ALANINE_Cyto[c] -> m_L-ALPHA-ALANINE_Mito[m]	CYTO ↔ MITO	0	1000
L-ALPHA-ALANINE_Plas_tx	L-ALPHA-ALANINE_Plas_tx	m_L-ALPHA-ALANINE_Cyto[c] <=> m_L-ALPHA-ALANINE_Plas[p]	CYTO ↔ PLAS	-1000	1000
L-ALPHA-ALANINE_bm_tx	L-ALPHA-ALANINE_bm_tx	m_L-ALPHA-ALANINE_Cyto[c] ->	CYTO (transport/sink)	0	0
L-ARABINITOL-4-DEHYDROGENASE-RXN_Cyto	L-ARABINITOL-4-DEHYDROGENASE-RXN_Cyto // L-arabinitol dehydrogenase // L-arabitol dehydrogenase // L-arabinitol 4-dehydrogenase // L-arabinitol 4-dehydrogenase	m_L-ARABITOL_Cyto[c] + m_NAD_Cyto[c] <=> m_L-XYLULOSE_Cyto[c] + m_NADH_Cyto[c] + m_PROTON_Cyto[c]	CYTO	-1000	1000		L-arabinose degradation II		R01903		GAP FILLED	KEGG reaction: R01903
L-ARABITOL_Cyto_tx	L-ARABITOL_Cyto_tx	m_L-ARABITOL_Cyto[c] <=>	CYTO (transport/sink)	0	0
L-ASPARTATE-OXID-RXN_Plas	L-ASPARTATE-OXID-RXN_Plas // L-aspartate oxidase // L-aspartate oxidase // L-aspartate oxidase	m_L-ASPARTATE_Plas[p] + m_OXYGEN-MOLECULE_Plas[p] -> m_HYDROGEN-PEROXIDE_Plas[p] + m_IMINOASPARTATE_Plas[p]	PLAS	0	1000		nicotine biosynthesis // superpathway of nicotine biosynthesis // NAD de novo biosynthesis I	1.4.3.16	R00481	ASPO2m	10.1093/molbev/msp068	KEGG reaction: R00481
L-ASPARTATE_GLU_Mito_tx	L-ASPARTATE_GLU_Mito_tx	m_GLT_Mito[m] + m_L-ASPARTATE_Cyto[c] -> m_GLT_Cyto[c] + m_L-ASPARTATE_Mito[m]	CYTO ↔ MITO	0	1000
L-ASPARTATE_Pero_tx	L-ASPARTATE_Pero_tx	m_L-ASPARTATE_Cyto[c] <=> m_L-ASPARTATE_Pero[x]	CYTO ↔ PERO	-1000	1000
L-ASPARTATE_Plas_tx	L-ASPARTATE_Plas_tx	m_L-ASPARTATE_Cyto[c] <=> m_L-ASPARTATE_Plas[p]	CYTO ↔ PLAS	-1000	1000
L-Arabinose_Cyto_tx	L-Arabinose_Cyto_tx	m_L-ARABINOSE_Cyto[c] <=>	CYTO (transport/sink)	0	0
L-CITRULLINE_Plas_tx	L-CITRULLINE_Plas_tx	m_L-CITRULLINE_Cyto[c] <=> m_L-CITRULLINE_Plas[p]	CYTO ↔ PLAS	-1000	1000
L-GAMMA-GLUTAMYLCYSTEINE_Plas_tx	L-GAMMA-GLUTAMYLCYSTEINE_Plas_tx	m_L-GAMMA-GLUTAMYLCYSTEINE_Cyto[c] <=> m_L-GAMMA-GLUTAMYLCYSTEINE_Plas[p]	CYTO ↔ PLAS	-1000	1000
L-GLN-FRUCT-6-P-AMINOTRANS-RXN_Cyto	L-GLN-FRUCT-6-P-AMINOTRANS-RXN_Cyto // L-glutamine—D-fructose-6-phosphate aminotransferase // glutamine—fructose-6-phosphate transaminase // glucosamine:fructose-6-phosphate aminotransferase // glucosamine-fructose-6-phosphate aminotransferase // D-glucosamine-6-phosphate synthase // glucosamine-6-phosphate synthase // glutamine:fructose-6-phosphate amidotransferase // glutamine:fructose-6-phosphate amidotransferase	m_FRUCTOSE-6P_Cyto[c] + m_GLN_Cyto[c] <=> m_D-GLUCOSAMINE-6-P_Cyto[c] + m_GLT_Cyto[c]	CYTO	-1000	1000	Gasu_04660	UDP-N-acetyl-D-glucosamine biosynthesis II	2.6.1.16	R00768	GF6PTA	Gasu_04660	KEGG reaction: R00768
L-IDITOL-2-DEHYDROGENASE-RXN_Cyto	L-IDITOL-2-DEHYDROGENASE-RXN_Cyto // L-iditol dehydrogenase // L-iditol 2-dehydrogenase // L-iditol dehydrogenase	m_CPD-369_Cyto[c] + m_NAD_Cyto[c] -> m_CPD-15616_Cyto[c] + m_NADH_Cyto[c] + m_PROTON_Cyto[c]	CYTO	0	1000	Gasu_40800		1.1.1.14	R07145		Gasu_40800	KEGG reaction: R07145 545705167
L-LACTATE-DEHYDROGENASE-RXN_Cyto	L-LACTATE-DEHYDROGENASE-RXN_Cyto // L-lactate dehydrogenase // L-lactate dehydrogenase // L-lactate dehydrogenase // lactate dehydrogenase // L-lactate dehydrogenase // L-lactate dehydrogenase // L-lactate dehydrogenase // L-lactate dehydrogenase	m_L-LACTATE_Cyto[c] + m_NAD_Cyto[c] <=> m_NADH_Cyto[c] + m_PROTON_Cyto[c] + m_PYRUVATE_Cyto[c]	CYTO	-1000	1000		Bifidobacterium shunt // (S)-lactate fermentation to propanoate, acetate and hydrogen // heterolactic fermentation // pyruvate fermentation to (S)-lactate // superpathway of glucose and xylose degradation	1.1.1.27; 1.1.1.28	R00703	LLDHm	10.3389/fpls.2013.00150	KEGG reaction: R00703
L-XYLULOSE-REDUCTASE-RXN_Cyto	L-XYLULOSE-REDUCTASE-RXN_Cyto // L-xylulose reductase // L-xylulose reductase // L-xylulose reductase // xylitol dehydrogenase	m_NADP_Cyto[c] + m_XYLITOL_Cyto[c] <=> m_L-XYLULOSE_Cyto[c] + m_NADPH_Cyto[c] + m_PROTON_Cyto[c]	CYTO	-1000	1000		L-arabinose degradation II // D-glucuronate degradation I	1.1.1.10	R01904		GAP FILLED	KEGG reaction: R01904
LACTALDDEHYDROG-RXN_Cyto	LACTALDDEHYDROG-RXN_Cyto // lactaldehyde dehydrogenase // lactaldehyde dehydrogenase // L-lactaldehyde dehydrogenase // L-lactaldehyde dehydrogenase // L-lactaldehyde dehydrogenase // lactaldehyde dehydrogenase	m_LACTALD_Cyto[c] + m_NAD_Cyto[c] + m_WATER_Cyto[c] -> m_L-LACTATE_Cyto[c] + m_NADH_Cyto[c] + 2 m_PROTON_Cyto[c]	CYTO	0	1000		L-rhamnose degradation II // methylglyoxal degradation V // lactate biosynthesis (archaea) // L-lactaldehyde degradation (aerobic)	1.2.1.3; 1.2.1.21; 1.2.1.22	R01446		GAP FILLED	KEGG reaction: R01446
LACTALDEHYDE-OXI-RXN_Cyto	LACTALDEHYDE-OXI-RXN_Cyto	m_CPD-358_Cyto[c] + m_NAD_Cyto[c] + m_WATER_Cyto[c] -> m_D-LACTATE_Cyto[c] + m_NADH_Cyto[c] + 2 m_PROTON_Cyto[c]	CYTO	0	1000		methylglyoxal degradation VI	1.2.1.23; 1.2.1.3	R01735		GALD_24	KEGG reaction: R01735
LCYSDESULF-RXN_Cyto	LCYSDESULF-RXN_Cyto // L-cysteine desulfhydrase // L-cysteine desulfhydrase // L-cysteine desulfhydrase // L-cysteine desulfhydrase // L-cysteine desulfidase // L-cysteine desulfhydrase // L-cysteine desulfidase // cysteine desulfhydrase // L-cysteine desulfhydrase	m_CYS_Cyto[c] + m_WATER_Cyto[c] -> m_AMMONIUM_Cyto[c] + m_HS_Cyto[c] + m_PYRUVATE_Cyto[c]	CYTO	0	1000	Gasu_38670	L-cysteine degradation II // hydrogen sulfide biosynthesis II (mammalian)	4.4.1.1; 4.4.1.28; 4.4.1.3; 4.1.99.1; 4.4.1.8; 4.4.1.11; 4.4.1.13	R00782	CYSTBL	Gasu_38670	KEGG reaction: R00782 545705720
LCYSDESULF-RXN_Mito	LCYSDESULF-RXN_Mito // L-cysteine desulfhydrase // L-cysteine desulfhydrase // L-cysteine desulfhydrase // L-cysteine desulfhydrase // L-cysteine desulfidase // L-cysteine desulfhydrase // L-cysteine desulfidase // cysteine desulfhydrase // L-cysteine desulfhydrase	m_CYS_Mito[m] + m_WATER_Mito[m] -> m_AMMONIUM_Mito[m] + m_HS_Mito[m] + m_PYRUVATE_Mito[m]	MITO	0	1000	Gasu_38670	L-cysteine degradation II // hydrogen sulfide biosynthesis II (mammalian)	4.4.1.1; 4.4.1.28; 4.4.1.3; 4.1.99.1; 4.4.1.8; 4.4.1.11; 4.4.1.13	R00782	CSLm	https://doi.org/10.1093/molbev/msp068	KEGG reaction: R00782 545705720
LEUKOTRIENE-A4-HYDROLASE-RXN_Cyto	LEUKOTRIENE-A4-HYDROLASE-RXN_Cyto // leukotriene A-4 hydrolase	m_CPD-8892_Cyto[c] + m_WATER_Cyto[c] -> m_6Z8E10E14Z-5S12R-512-DIHYDROXYI_Cyto[c]	CYTO	0	1000	( Gasu_15220 or Gasu_16140 )	arachidonate metabolites biosynthesis // leukotriene biosynthesis	3.3.2.6	R03057		( Gasu_15220 or Gasu_16140 )	KEGG reaction: R03057 545710992 545710655
LEU_Cyto_tx	LEU_Cyto_tx	m_LEU_Cyto[c] <=>	CYTO (transport/sink)	0	0
LEU_Mito_tx	LEU_Mito_tx	m_LEU_Cyto[c] <=> m_LEU_Mito[m]	CYTO ↔ MITO	-1000	1000
LEU_Plas_tx	LEU_Plas_tx	m_LEU_Cyto[c] <=> m_LEU_Plas[p]	CYTO ↔ PLAS	-1000	1000
LEU_bm_tx	LEU_bm_tx	m_LEU_Cyto[c] ->	CYTO (transport/sink)	0	0
LINOLEIC_ACID_Cyto_tx	LINOLEIC_ACID_Cyto_tx	m_LINOLEIC_ACID_Cyto[c] ->	CYTO (transport/sink)	0	0
LINOLEIC_ACID_Plas_tx	LINOLEIC_ACID_Plas_tx	m_LINOLEIC_ACID_Plas[p] -> m_LINOLEIC_ACID_Cyto[c]	CYTO ↔ PLAS	0	1000
LINOLEIC_ACID_bm_tx	LINOLEIC_ACID_bm_tx	m_LINOLEIC_ACID_Cyto[c] ->	CYTO (transport/sink)	0	0
LINOLENIC_ACID_Cyto_tx	LINOLENIC_ACID_Cyto_tx	m_LINOLENIC_ACID_Cyto[c] ->	CYTO (transport/sink)	0	0
LINOLENIC_ACID_Plas_tx	LINOLENIC_ACID_Plas_tx	m_LINOLENIC_ACID_Plas[p] -> m_LINOLENIC_ACID_Cyto[c]	CYTO ↔ PLAS	0	1000
LINOLENIC_ACID_bm_tx	LINOLENIC_ACID_bm_tx	m_LINOLENIC_ACID_Cyto[c] ->	CYTO (transport/sink)	0	0
LINOLENOYL-RXN_Cyto	LINOLENOYL-RXN_Cyto // α-linolenate—CoA ligase	m_ATP_Cyto[c] + m_CO-A_Cyto[c] + m_LINOLENIC_ACID_Cyto[c] -> m_AMP_Cyto[c] + m_LINOLENOYL-COA_Cyto[c] + m_PPI_Cyto[c]	CYTO	0	1000	( Gasu_02100 or Gasu_01790 or Gasu_03440 or Gasu_05780 or Gasu_05690 or Gasu_16730 or Gasu_35980 )	icosapentaenoate biosynthesis III (8-desaturase, mammals) // icosapentaenoate biosynthesis II (6-desaturase, mammals)	6.2.1.3		LNLNCACOAL	( Gasu_02100 or Gasu_01790 or Gasu_03440 or Gasu_05780 or Gasu_05690 or Gasu_16730 or Gasu_35980 )	545710785 545706464
LINOLENOYL-RXN_Plas	LINOLENOYL-RXN_Plas // α-linolenate—CoA ligase	m_ATP_Plas[p] + m_CO-A_Plas[p] + m_LINOLENIC_ACID_Plas[p] -> m_AMP_Plas[p] + m_LINOLENOYL-COA_Plas[p] + m_PPI_Plas[p]	PLAS	0	1000	( Gasu_02100 or Gasu_01790 or Gasu_03440 or Gasu_05780 or Gasu_05690 or Gasu_16730 or Gasu_35980 )	icosapentaenoate biosynthesis III (8-desaturase, mammals) // icosapentaenoate biosynthesis II (6-desaturase, mammals)	6.2.1.3		LNLNCACOAL	10.1042/bj1620457	545710785 545706464
LINOLEOYL-RXN_Cyto	LINOLEOYL-RXN_Cyto	m_CPD-18_Cyto[c] + m_WATER_Cyto[c] -> m_CO-A_Cyto[c] + m_LINOLEIC_ACID_Cyto[c] + m_PROTON_Cyto[c]	CYTO	0	1000		vernolate biosynthesis III	3.1.2.2; 3.1.2.20	R08177	FACOAE1829Z12Z	Fatty acid biosynthesis	KEGG reaction: R08177
LIPIDADISACCHARIDESYNTH-RXN_Cyto	LIPIDADISACCHARIDESYNTH-RXN_Cyto // lipid A disaccharide synthase	m_BISOHMYR-GLUCOSAMINYL-1P_Cyto[c] + m_OH-MYRISTOYL_Cyto[c] -> m_BISOHMYR-GLC_Cyto[c] + m_PROTON_Cyto[c] + m_UDP_Cyto[c]	CYTO	0	1000	( Gasu_06440 or Gasu_47910 or Gasu_47780 )	lipid IVA biosynthesis (E. coli)	2.4.1.182	R04606		( Gasu_06440 or Gasu_47910 or Gasu_47780 )	KEGG reaction: R04606 545703682 545703684 545703656
LIPID_TOTAL_POOL_BIO_AUTO_NO_LIPID_TOTAL_bm	LIPID_TOTAL_POOL_BIO_AUTO_NO_LIPID_TOTAL_bm	m_DGDG_Plas_TOTAL_AUTO_Plas[p] + m_DGTS_Cyto_TOTAL_AUTO_Cyto[c] + m_L-1-PHOSPHATIDYL-ETHANOLAMINE_Cyto_TOTAL_AUTO_Cyto[c] + m_L-1-PHOSPHATIDYL-GLYCEROL_Cyto_TOTAL_AUTO_Cyto[c] + m_L-1-phosphatidyl-inositols_Cyto_TOTAL_AUTO_Cyto[c] + m_L-1-PHOSPHATIDYL-SERINE_Cyto_TOTAL_AUTO_Cyto[c] + m_MGDG_Plas_TOTAL_AUTO_Plas[p] + m_PHOSPHATIDYLCHOLINE_Cyto_TOTAL_AUTO_Cyto[c] + m_SULFOQUINOVOSYLDIACYLGLYCEROL_Plas_TOTAL_AUTO_Plas[p] + m_Triacylglycerols_Cyto_TOTAL_AUTO_Cyto[c] -> m_LIPID_TOTAL_POOL_AUTO_Cyto[c]	C ↔ P	0	1000						Condition-specific biomass integration
LIPID_TOTAL_POOL_BIO_HETERO_NO_LIPID_TOTAL_bm	LIPID_TOTAL_POOL_BIO_HETERO_NO_LIPID_TOTAL_bm	m_DGDG_Plas_TOTAL_HETERO_Plas[p] + m_DGTS_Cyto_TOTAL_HETERO_Cyto[c] + m_L-1-PHOSPHATIDYL-ETHANOLAMINE_Cyto_TOTAL_HETERO_Cyto[c] + m_L-1-PHOSPHATIDYL-GLYCEROL_Cyto_TOTAL_HETERO_Cyto[c] + m_L-1-phosphatidyl-inositols_Cyto_TOTAL_HETERO_Cyto[c] + m_L-1-PHOSPHATIDYL-SERINE_Cyto_TOTAL_HETERO_Cyto[c] + m_MGDG_Plas_TOTAL_HETERO_Plas[p] + m_PHOSPHATIDYLCHOLINE_Cyto_TOTAL_HETERO_Cyto[c] + m_SULFOQUINOVOSYLDIACYLGLYCEROL_Plas_TOTAL_HETERO_Plas[p] + m_Triacylglycerols_Cyto_TOTAL_HETERO_Cyto[c] -> m_LIPID_TOTAL_POOL_HETERO_Cyto[c]	C ↔ P	0	1000						Condition-specific biomass integration
LIPID_TOTAL_POOL_BIO_MIXO_NO_LIPID_TOTAL_bm	LIPID_TOTAL_POOL_BIO_MIXO_NO_LIPID_TOTAL_bm	m_DGDG_Plas_TOTAL_MIXO_Plas[p] + m_DGTS_Cyto_TOTAL_MIXO_Cyto[c] + m_L-1-PHOSPHATIDYL-ETHANOLAMINE_Cyto_TOTAL_MIXO_Cyto[c] + m_L-1-PHOSPHATIDYL-GLYCEROL_Cyto_TOTAL_MIXO_Cyto[c] + m_L-1-phosphatidyl-inositols_Cyto_TOTAL_MIXO_Cyto[c] + m_L-1-PHOSPHATIDYL-SERINE_Cyto_TOTAL_MIXO_Cyto[c] + m_MGDG_Plas_TOTAL_MIXO_Plas[p] + m_PHOSPHATIDYLCHOLINE_Cyto_TOTAL_MIXO_Cyto[c] + m_SULFOQUINOVOSYLDIACYLGLYCEROL_Plas_TOTAL_MIXO_Plas[p] + m_Triacylglycerols_Cyto_TOTAL_MIXO_Cyto[c] -> m_LIPID_TOTAL_POOL_MIXO_Cyto[c]	C ↔ P	0	1000						Condition-specific biomass integration
LUMAZINESYN-RXN_Cyto	LUMAZINESYN-RXN_Cyto // 6,7-dimethyl-8-ribityllumazine synthase // 6,7-dimethyl-8-ribityllumazine synthase // 6,7-dimethyl-8-ribityllumazine synthase // 6,7-dimethyl-8-ribityllumazine synthase // 6,7-dimethyl-8-ribityllumazine synthase	m_AMINO-RIBOSYLAMINO-1H-3H-PYR-DIONE_Cyto[c] + m_DIHYDROXY-BUTANONE-P_Cyto[c] -> m_DIMETHYL-D-RIBITYL-LUMAZINE_Cyto[c] + m_Pi_Cyto[c] + m_PROTON_Cyto[c] + 2 m_WATER_Cyto[c]	CYTO	0	1000	Gasu_24290	flavin biosynthesis III (fungi) // flavin biosynthesis II (archaea) // flavin biosynthesis I (bacteria and plants)	2.5.1.78	R04457	DLDLBT	Gasu_24290	KEGG reaction: R04457 545708980
LYSDECARBOX-RXN_Cyto	LYSDECARBOX-RXN_Cyto // lysine decarboxylase // lysine decarboxylase // L-lysine decarboxylase // L-lysine decarboxylase // L-lysine decarboxylase // L-lysine decarboxylase // L-lysine decarboxylase // L-lysine decarboxylase // lysine decarboxylase	m_LYS_Cyto[c] + m_PROTON_Cyto[c] -> m_CADAVERINE_Cyto[c] + m_CARBON-DIOXIDE_Cyto[c]	CYTO	0	1000	Gasu_39370	tetracyclic quinolizidine alkaloids biosynthesis // L-lysine degradation I // avaroferrin biosynthesis // aminopropylcadaverine biosynthesis // L-lysine degradation X // cadaverine biosynthesis // bisucaberin biosynthesis // desferrioxamine E biosynthesis // desferrioxamine B biosynthesis	4.1.1.18; 4.1.1.17; 4.1.1.19; 4.1.1.50	R00462		Gasu_39370	KEGG reaction: R00462 545705519
LYSINE--TRNA-LIGASE-RXN_Mito	LYSINE--TRNA-LIGASE-RXN_Mito // lysine—tRNA ligase // lysine—tRNA ligase	m_ATP_Mito[m] + m_LYS-tRNAs_Mito[m] + m_LYS_Mito[m] -> m_AMP_Mito[m] + m_Charged-LYS-tRNAs_Mito[m] + m_PPI_Mito[m]	MITO	0	1000	( Gasu_34650 or Gasu_45050 )	tRNA charging	6.1.1.6	R03658	LYSTLm	10.1093/gbe/evu290	KEGG reaction: R03658 545706551 545704404
LYS_Cyto_tx	LYS_Cyto_tx	m_LYS_Cyto[c] <=>	CYTO (transport/sink)	0	0
LYS_Plas_tx	LYS_Plas_tx	m_LYS_Cyto[c] <=> m_LYS_Plas[p]	CYTO ↔ PLAS	-1000	1000
LYS_bm_tx	LYS_bm_tx	m_LYS_Cyto[c] ->	CYTO (transport/sink)	0	0
Light_Cyc_ETF_Thyl	Light_Cyc_ETF_Thyl	2 m_Oxidized-Plastocyanins_Thyl[t] + 4 m_PROTON_Plas[p] + 2 m_Reduced-ferredoxins_Thyl[t] -> 2 m_Oxidized-ferredoxins_Thyl[t] + 2 m_Plastocyanin-Reduced_Thyl[t] + 4 m_PROTON_Thyl[t]	PLAS ↔ THYL	0	1000					CEF	GAP FILLED
Liquiritigen_Cyto_tx	Liquiritigen_Cyto_tx	m_CPD-3061_Cyto[c] ->	CYTO (transport/sink)	0	0
MALATE-DEH-RXN_Cyto	MALATE-DEH-RXN_Cyto // malate dehydrogenase // malate dehydrogenase // malate dehydrogenase // malate dehydrogenase // malate dehydrogenase (NAD) // malate dehydrogenase // malate dehydrogenase (NAD) // malate dehydrogenase (NAD) // malate dehydrogenase (NAD) // malate dehydrogenase // malate dehydrogenase // malate dehydrogenase // malate dehydrogenase // malate dehydrogenase // malate dehydrogenase // malate dehydrogenase // malate dehydrogenase // malate dehydrogenase // malate dehydrogenase // malate dehydrogenase (NAD-linked)	m_MAL_Cyto[c] + m_NAD_Cyto[c] <=> m_NADH_Cyto[c] + m_OXALACETIC_ACID_Cyto[c] + m_PROTON_Cyto[c]	CYTO	-1000	1000	( Gasu_00540 or Gasu_29530 or Gasu_29520 or Gasu_28900 or Gasu_34250 )	C4 photosynthetic carbon assimilation cycle, NAD-ME type // TCA cycle II (plants and fungi)	1.1.1.37; 1.1.1.299; 1.1.1.82; 1.1.1.27	R00342	MDHf | MDHh | MDHm | MDHx	( Gasu_00540 or Gasu_29530 or Gasu_29520 or Gasu_28900 or Gasu_34250 )	KEGG reaction: R00342 545707883 545707881 545707745 545706860
MALATE-DEH-RXN_Mito	MALATE-DEH-RXN_Mito // malate dehydrogenase // malate dehydrogenase // malate dehydrogenase // malate dehydrogenase // malate dehydrogenase (NAD) // malate dehydrogenase // malate dehydrogenase (NAD) // malate dehydrogenase (NAD) // malate dehydrogenase (NAD) // malate dehydrogenase // malate dehydrogenase // malate dehydrogenase // malate dehydrogenase // malate dehydrogenase // malate dehydrogenase // malate dehydrogenase // malate dehydrogenase // malate dehydrogenase // malate dehydrogenase // malate dehydrogenase (NAD-linked)	m_MAL_Mito[m] + m_NAD_Mito[m] <=> m_NADH_Mito[m] + m_OXALACETIC_ACID_Mito[m] + m_PROTON_Mito[m]	MITO	-1000	1000	( Gasu_00540 or Gasu_29530 or Gasu_29520 or Gasu_28900 or Gasu_34250 )	C4 photosynthetic carbon assimilation cycle, NAD-ME type // TCA cycle II (plants and fungi)	1.1.1.37; 1.1.1.299; 1.1.1.82; 1.1.1.27	R00342	MDHf | MDHh | MDHm | MDHx	10.1093/molbev/msp068	KEGG reaction: R00342 545707883 545707881 545707745 545706860
MALATE-DEH-RXN_Pero	MALATE-DEH-RXN_Pero // malate dehydrogenase // malate dehydrogenase // malate dehydrogenase // malate dehydrogenase // malate dehydrogenase (NAD) // malate dehydrogenase // malate dehydrogenase (NAD) // malate dehydrogenase (NAD) // malate dehydrogenase (NAD) // malate dehydrogenase // malate dehydrogenase // malate dehydrogenase // malate dehydrogenase // malate dehydrogenase // malate dehydrogenase // malate dehydrogenase // malate dehydrogenase // malate dehydrogenase // malate dehydrogenase // malate dehydrogenase (NAD-linked)	m_MAL_Pero[x] + m_NAD_Pero[x] <=> m_NADH_Pero[x] + m_OXALACETIC_ACID_Pero[x] + m_PROTON_Pero[x]	PERO	-1000	1000	( Gasu_00540 or Gasu_29530 or Gasu_29520 or Gasu_28900 or Gasu_34250 )	C4 photosynthetic carbon assimilation cycle, NAD-ME type // TCA cycle II (plants and fungi)	1.1.1.37; 1.1.1.299; 1.1.1.82; 1.1.1.27	R00342	MDHf | MDHh | MDHm | MDHx	10.1016/j.algal.2016.03.026	KEGG reaction: R00342 545707883 545707881 545707745 545706860
MALATE-DEH-RXN_Plas	MALATE-DEH-RXN_Plas // malate dehydrogenase // malate dehydrogenase // malate dehydrogenase // malate dehydrogenase // malate dehydrogenase (NAD) // malate dehydrogenase // malate dehydrogenase (NAD) // malate dehydrogenase (NAD) // malate dehydrogenase (NAD) // malate dehydrogenase // malate dehydrogenase // malate dehydrogenase // malate dehydrogenase // malate dehydrogenase // malate dehydrogenase // malate dehydrogenase // malate dehydrogenase // malate dehydrogenase // malate dehydrogenase // malate dehydrogenase (NAD-linked)	m_MAL_Plas[p] + m_NAD_Plas[p] <=> m_NADH_Plas[p] + m_OXALACETIC_ACID_Plas[p] + m_PROTON_Plas[p]	PLAS	-1000	1000	( Gasu_00540 or Gasu_29530 or Gasu_29520 or Gasu_28900 or Gasu_34250 )	C4 photosynthetic carbon assimilation cycle, NAD-ME type // TCA cycle II (plants and fungi)	1.1.1.37; 1.1.1.299; 1.1.1.82; 1.1.1.27	R00342	MDHf | MDHh | MDHm | MDHx	https://doi.org/10.1023/A:1013338407266	KEGG reaction: R00342 545707883 545707881 545707745 545706860
MALEYLACETOACETATE-ISOMERASE-RXN_Cyto	MALEYLACETOACETATE-ISOMERASE-RXN_Cyto // maleylacetoacetate isomerase // maleylacetoacetate isomerase // maleylacetoacetate isomerase	m_4-MALEYL-ACETOACETATE_Cyto[c] <=> m_4-FUMARYL-ACETOACETATE_Cyto[c]	CYTO	-1000	1000	Gasu_17300	L-tyrosine degradation I	5.2.1.2	R03181	MAAI | MAAIn	Gasu_17300	KEGG reaction: R03181 545710354
MALONYL-COA-ACP-TRANSACYL-RXN_Cyto	MALONYL-COA-ACP-TRANSACYL-RXN_Cyto // [acyl-carrier-protein] S-malonyltransferase // [acyl-carrier-protein] S-malonyltransferase // [acyl-carrier-protein] S-malonyltransferase // malonyl CoA-acyl carrier protein transacylase // malonyl CoA-acyl carrier protein transacylase, mitochondrial // malonyl-CoA:ACP transacylase // [acp] S-malonyltransferase // [acyl-carrier protein] S-malonyltransferase	m_ACP_Cyto[c] + m_MALONYL-COA_Cyto[c] -> m_CO-A_Cyto[c] + m_MALONYL-ACP_Cyto[c]	CYTO	0	1000	Gasu_00730	octanoyl-[acyl-carrier protein] biosynthesis (mitochondria, yeast)	2.3.1.86; 2.3.1.85; 2.3.1.39	R01626	MCOATA | MCOATAm	Gasu_00730	KEGG reaction: R01626
MALONYL-COA-ACP-TRANSACYL-RXN_Plas	MALONYL-COA-ACP-TRANSACYL-RXN_Plas // [acyl-carrier-protein] S-malonyltransferase // [acyl-carrier-protein] S-malonyltransferase // [acyl-carrier-protein] S-malonyltransferase // malonyl CoA-acyl carrier protein transacylase // malonyl CoA-acyl carrier protein transacylase, mitochondrial // malonyl-CoA:ACP transacylase // [acp] S-malonyltransferase // [acyl-carrier protein] S-malonyltransferase	m_ACP_Plas[p] + m_MALONYL-COA_Plas[p] -> m_CO-A_Plas[p] + m_MALONYL-ACP_Plas[p]	PLAS	0	1000	Gasu_00730	octanoyl-[acyl-carrier protein] biosynthesis (mitochondria, yeast)	2.3.1.86; 2.3.1.85; 2.3.1.39	R01626	MCOATA | MCOATAm	doi.org/10.3389/fpls.2016.00958	KEGG reaction: R01626
MALONYL-COA-DECARBOXYLASE-RXN_Cyto	MALONYL-COA-DECARBOXYLASE-RXN_Cyto // malonyl-CoA decarboxylase // malonyl-CoA decarboxylase	m_MALONYL-COA_Cyto[c] + m_PROTON_Cyto[c] -> m_ACETYL-COA_Cyto[c] + m_CARBON-DIOXIDE_Cyto[c]	CYTO	0	1000	( Gasu_14170 or Gasu_45160 or Gasu_50070 or Gasu_50060 or Gasu_57660 or Gasu_57990 )	curacin A biosynthesis // tetracenomycin C biosynthesis	4.1.1.9; 2.3.1.226; 2.3.1.74	R00233	MCDC	( Gasu_14170 or Gasu_45160 or Gasu_50070 or Gasu_50060 or Gasu_57660 or Gasu_57990 )	KEGG reaction: R00233 545711347 545704430 545703209 545703207 545701668 545701503
MALONYL-COA_Plas_tx	MALONYL-COA_Plas_tx	m_MALONYL-COA_Cyto[c] <=> m_MALONYL-COA_Plas[p]	CYTO ↔ PLAS	-1000	1000
MALSYN-RXN_Cyto	MALSYN-RXN_Cyto // malate synthase A // malate synthase G // Malate synthase G GlcB // malate synthase // malate synthase // malate synthase // malate synthase // malate synthase // malate synthase // malate synthase // malate synthase	m_ACETYL-COA_Cyto[c] + m_GLYOX_Cyto[c] + m_WATER_Cyto[c] -> m_CO-A_Cyto[c] + m_MAL_Cyto[c] + m_PROTON_Cyto[c]	CYTO	0	1000		glycolate and glyoxylate degradation II // L-arabinose degradation IV // chitin deacetylation // crotonyl-CoA/ethylmalonyl-CoA/hydroxybutyryl-CoA cycle (engineered) // D-xylose degradation IV // glyoxylate cycle	2.3.3.9; 4.1.3.2	R00472	MALSm	DOI: 10.1016/j.algal.2016.03.026	KEGG reaction: R00472
MALSYN-RXN_Pero	MALSYN-RXN_Pero // malate synthase A // malate synthase G // Malate synthase G GlcB // malate synthase // malate synthase // malate synthase // malate synthase // malate synthase // malate synthase // malate synthase // malate synthase	m_ACETYL-COA_Pero[x] + m_GLYOX_Pero[x] + m_WATER_Pero[x] -> m_CO-A_Pero[x] + m_MAL_Pero[x] + m_PROTON_Pero[x]	PERO	0	1000		glycolate and glyoxylate degradation II // L-arabinose degradation IV // chitin deacetylation // crotonyl-CoA/ethylmalonyl-CoA/hydroxybutyryl-CoA cycle (engineered) // D-xylose degradation IV // glyoxylate cycle	2.3.3.9; 4.1.3.2	R00472	MALSm	DOI: 10.1016/j.algal.2016.03.026	KEGG reaction: R00472
MALTODEG-RXN_Cyto	MALTODEG-RXN_Cyto // amylomaltase // maltohexaose 4-alpha-glucanotransferase	m_MALTOHEXAOSE_Cyto[c] + m_MALTOSE_Cyto[c] -> m_CPD0-1133_Cyto[c] + m_GLC_Cyto[c]	CYTO	0	1000	Gasu_34050		2.4.1.25			Gasu_34050	545706814
MALTODEXGLUCOSID-RXN_Cyto	MALTODEXGLUCOSID-RXN_Cyto // maltodextrin glucosidase	m_STARCH_Cyto[c] + m_WATER_Cyto[c] -> m_GLC_Cyto[c]	CYTO	0	1000	( Gasu_00130 or Gasu_25530 or Gasu_25520 )		3.2.1.20			( Gasu_00130 or Gasu_25530 or Gasu_25520 )	545708775 545708773 545708771
MALTOSE_Plas_tx	MALTOSE_Plas_tx	m_MALTOSE_Cyto[c] <=> m_MALTOSE_Plas[p]	CYTO ↔ PLAS	-1000	1000
MAL_CIT_Mito_tx	MAL_CIT_Mito_tx	m_CIT_Mito[m] + m_MAL_Cyto[c] + m_PROTON_Mito[m] <=> m_CIT_Cyto[c] + m_MAL_Mito[m] + m_PROTON_Cyto[c]	CYTO ↔ MITO	-1000	1000
MAL_ISOCITRATE_Mito_tx	MAL_ISOCITRATE_Mito_tx	m_MAL_Cyto[c] + m_PROTON_Mito[m] + m_THREO-DS-ISO-CITRATE_Mito[m] -> m_MAL_Mito[m] + m_PROTON_Cyto[c] + m_THREO-DS-ISO-CITRATE_Cyto[c]	CYTO ↔ MITO	0	1000
MAL_Pero_tx	MAL_Pero_tx	m_MAL_Cyto[c] <=> m_MAL_Pero[x]	CYTO ↔ PERO	-1000	1000
MAL_Pi_Mito_tx	MAL_Pi_Mito_tx	m_MAL_Cyto[c] + m_Pi_Mito[m] <=> m_MAL_Mito[m] + m_Pi_Cyto[c]	CYTO ↔ MITO	-1000	1000
MAL_SO4_Mito_tx	MAL_SO4_Mito_tx	m_MAL_Cyto[c] + m_SULFATE_Mito[m] <=> m_MAL_Mito[m] + m_SULFATE_Cyto[c]	CYTO ↔ MITO	-1000	1000
MAL_bm_tx	MAL_bm_tx	m_MAL_Cyto[c] ->	CYTO (transport/sink)	0	0
MANNITOL_Cyto_tx	MANNITOL_Cyto_tx	m_MANNITOL_Cyto[c] <=>	CYTO (transport/sink)	0	0
MANNKIN-RXN_Cyto	MANNKIN-RXN_Cyto // mannokinase // mannokinase // mannokinase // mannokinase // ATP:D-mannose 6-phosphotransferase // hexokinase // ATP:D-mannose 6-phosphotransferase	m_ATP_Cyto[c] + m_MANNOSE_Cyto[c] -> m_ADP_Cyto[c] + m_CPD-15979_Cyto[c] + m_PROTON_Cyto[c]	CYTO	0	1000		D-mannose degradation II // 1,5-anhydrofructose degradation // mannitol degradation II // CMP-2-keto-3-deoxy-D-glycero-D-galacto-nononate biosynthesis	2.7.1.55; 2.7.1.2; 2.7.1.7; 2.7.1.1; 2.7.1.4; 2.7.1.60	R01326	AM6PT | AM6PTh	GAP FILLED	KEGG reaction: R01326
MANNOSE_Cyto_tx	MANNOSE_Cyto_tx	m_MANNOSE_Cyto[c] <=>	CYTO (transport/sink)	0	0
MANNPISOM-RXN_Cyto	MANNPISOM-RXN_Cyto // mannose-6-phosphate isomerase // mannose-6-phosphate isomerase // phosphomannose isomerase // phosphomannose isomerase // phosphomannose isomerase // phosphomannose isomerase // phosphomannose isomerase	m_CPD-15979_Cyto[c] <=> m_FRUCTOSE-6P_Cyto[c]	CYTO	-1000	1000	Gasu_38450	D-mannose degradation // GDP-mannose biosynthesis	5.3.1.8	R00772; R01819	MPAKI	Gasu_38450	KEGG reaction: R00772 545705674
MBCOA-DHLIPOAMIDE-RXN_Mito	dihydrolipoyllysine-residue (2-methylbutanoyl)transferase	m_BCAA-dehydrogenase-2MB-DH-lipoyl_Mito[m] + m_CO-A_Mito[m] -> m_2-METHYL-BUTYRYL-COA_Mito[m] + m_BCAA-dehydrogenase-DH-lipoyl_Mito[m]	MITO	0	1000	Gasu_28740	(S)-3-methyl-2-oxopentanoate dehydrogenase (acylating)	2.3.1.168		DHRT_2mbcoa	https://doi.org/10.1093/molbev/msp068	545707711
MEPROPCOA-FAD-RXN_Mito	isobutyryl-CoA dehydrogenase // isobutyryl-CoA:FAD oxidoreductase // isobutanoyl-CoA dehydrogenase	m_FAD_Mito[m] + m_ISOBUTYRYL-COA_Mito[m] + m_PROTON_Mito[m] <=> m_FADH2_Mito[m] + m_METHACRYLYL-COA_Mito[m]	MITO	-1000	1000	Gasu_17150	L-valine degradation I	1.3.8	R02661	MCDH	10.1104/pp.126.2.601	KEGG reaction: R02661 545710320
MERCAPYSTRANS-RXN_Cyto	MERCAPYSTRANS-RXN_Cyto // 3-mercaptopyruvate:cyanide sulfurtransferase // 3-mercaptopyruvate sulfurtransferase // 3-mercaptopyruvate sulfurtransferase	m_3-MERCAPTO-PYRUVATE_Cyto[c] + m_Red-Thioredoxin_Cyto[c] <=> m_HS_Cyto[c] + m_Ox-Thioredoxin_Cyto[c] + m_PYRUVATE_Cyto[c]	CYTO	-1000	1000	Gasu_60440	L-cysteine degradation III	2.8.1.2	R03106	MERCPPYRST	https://doi.org/10.1093/molbev/msp068	KEGG reaction: R03106 545700994
MERCAPYSTRANS-RXN_Mito	MERCAPYSTRANS-RXN_Mito // 3-mercaptopyruvate:cyanide sulfurtransferase // 3-mercaptopyruvate sulfurtransferase // 3-mercaptopyruvate sulfurtransferase	m_3-MERCAPTO-PYRUVATE_Mito[m] + m_Red-Thioredoxin_Mito[m] <=> m_HS_Mito[m] + m_Ox-Thioredoxin_Mito[m] + m_PYRUVATE_Mito[m]	MITO	-1000	1000	Gasu_60440	L-cysteine degradation III	2.8.1.2	R03106	MERCPPYRST	https://doi.org/10.1093/molbev/msp068	KEGG reaction: R03106 545700994
MERCURY-II-REDUCTASE-RXN_Cyto	MERCURY-II-REDUCTASE-RXN_Cyto // mercury(II) reductase	m_HG0_Cyto[c] + m_NADP_Cyto[c] + m_PROTON_Cyto[c] -> m_HGplus2_Cyto[c] + m_NADPH_Cyto[c]	CYTO	0	1000	Gasu_60470	phenylmercury acetate degradation	1.16.1.1	R02807		Gasu_60470	KEGG reaction: R02807 545701000
METHENYLTHFCYCLOHYDRO-RXN_Cyto	METHENYLTHFCYCLOHYDRO-RXN_Cyto // methenyltetrahydrofolate cyclohydrolase // methenyltetrahydrofolate cyclohydrolase // methenyltetrahydrofolate cyclohydrolase // 5,10-methenyl-tetrahydropteroyl-[γ-Glu] 5-hydrolase (decyclizing) // methenyltetrahydrofolate cyclohydrolase // methenyltetrahydrofolate cyclohydrolase // 5,10-methenyltetrahydrofolate 5-hydrolase (decyclizing) // methenyl tetrahydrofolate cyclohydrolase // methenyl tetrahydrofolate cyclohydrolase // methenyltetrahydrofolate cyclohydrolase // methenyltetrahydrofolate cyclohydrolase // methenyltetrahydrofolate cyclohydrolase // methenyltetrahydrofolate cyclohydrolase	m_5-10-METHENYL-THF-GLU-N_Cyto[c] + m_WATER_Cyto[c] <=> m_FORMYL-THF-GLU-N_Cyto[c] + m_PROTON_Cyto[c]	CYTO	-1000	1000	( Gasu_13600 or Gasu_53110 )	tetrahydrofolate salvage from 5,10-methenyltetrahydrofolate // formate assimilation into 5,10-methylenetetrahydrofolate	3.5.4.9	R01655	MTHFCx	( Gasu_13600 or Gasu_53110 )	KEGG reaction: R01655 545711219 545702562
METHENYLTHFCYCLOHYDRO-RXN_Mito	METHENYLTHFCYCLOHYDRO-RXN_Mito // methenyltetrahydrofolate cyclohydrolase // methenyltetrahydrofolate cyclohydrolase // methenyltetrahydrofolate cyclohydrolase // 5,10-methenyl-tetrahydropteroyl-[γ-Glu] 5-hydrolase (decyclizing) // methenyltetrahydrofolate cyclohydrolase // methenyltetrahydrofolate cyclohydrolase // 5,10-methenyltetrahydrofolate 5-hydrolase (decyclizing) // methenyl tetrahydrofolate cyclohydrolase // methenyl tetrahydrofolate cyclohydrolase // methenyltetrahydrofolate cyclohydrolase // methenyltetrahydrofolate cyclohydrolase // methenyltetrahydrofolate cyclohydrolase // methenyltetrahydrofolate cyclohydrolase	m_5-10-METHENYL-THF-GLU-N_Mito[m] + m_WATER_Mito[m] <=> m_FORMYL-THF-GLU-N_Mito[m] + m_PROTON_Mito[m]	MITO	-1000	1000	( Gasu_13600 or Gasu_53110 )	tetrahydrofolate salvage from 5,10-methenyltetrahydrofolate // formate assimilation into 5,10-methylenetetrahydrofolate	3.5.4.9	R01655	MTHFCx	doi.org/10.1146/annurev.pp.45.060194.001543	KEGG reaction: R01655 545711219 545702562
METHENYLTHFCYCLOHYDRO-RXN_Plas	METHENYLTHFCYCLOHYDRO-RXN_Plas // methenyltetrahydrofolate cyclohydrolase // methenyltetrahydrofolate cyclohydrolase // methenyltetrahydrofolate cyclohydrolase // 5,10-methenyl-tetrahydropteroyl-[γ-Glu] 5-hydrolase (decyclizing) // methenyltetrahydrofolate cyclohydrolase // methenyltetrahydrofolate cyclohydrolase // 5,10-methenyltetrahydrofolate 5-hydrolase (decyclizing) // methenyl tetrahydrofolate cyclohydrolase // methenyl tetrahydrofolate cyclohydrolase // methenyltetrahydrofolate cyclohydrolase // methenyltetrahydrofolate cyclohydrolase // methenyltetrahydrofolate cyclohydrolase // methenyltetrahydrofolate cyclohydrolase	m_5-10-METHENYL-THF-GLU-N_Plas[p] + m_WATER_Plas[p] <=> m_FORMYL-THF-GLU-N_Plas[p] + m_PROTON_Plas[p]	PLAS	-1000	1000	( Gasu_13600 or Gasu_53110 )	tetrahydrofolate salvage from 5,10-methenyltetrahydrofolate // formate assimilation into 5,10-methylenetetrahydrofolate	3.5.4.9	R01655	MTHFCx		KEGG reaction: R01655 545711219 545702562
METHYLACETOACETYLCOATHIOL-RXN_Cyto	METHYLACETOACETYLCOATHIOL-RXN_Cyto // 3-oxoacyl CoA thiolase // 2-methylacetoacetyl-CoA thiolase	m_2-METHYL-ACETO-ACETYL-COA_Cyto[c] + m_CO-A_Cyto[c] <=> m_ACETYL-COA_Cyto[c] + m_PROPIONYL-COA_Cyto[c]	CYTO	-1000	1000	( Gasu_26380 or Gasu_55920 )	L-isoleucine degradation I	2.3.1.9; 2.3.1.16	R00927	ACCAT	( Gasu_26380 or Gasu_55920 )	KEGG reaction: R00927 545708522 545701977
METHYLACYLYLCOA-HYDROXY-RXN_Mito	Methylacrylyl-CoA hydratase // 3-hydroxy-isobutyryl-CoA hydro-lyase // enoyl-CoA hydratase	m_METHACRYLYL-COA_Mito[m] + m_WATER_Mito[m] -> m_CPD-12173_Mito[m]	MITO	0	1000	( Gasu_06240 or Gasu_12770 or Gasu_22050 or Gasu_52740 )	L-valine degradation I	4.2.1.17; 4.2.1.150	R04224		10.1111/tpj.13955	KEGG reaction: R04224 545711642 545709486 545702727
METHYLCROTONYL-COA-CARBOXYLASE-RXN_Mito	METHYLCROTONYL-COA-CARBOXYLASE-RXN_Mito // 3-methylcrotonyl-CoA carboxylase // 3-methylcrotonyl-CoA carboxylase	m_3-METHYL-CROTONYL-COA_Mito[m] + m_ATP_Mito[m] + m_HCO3_Mito[m] -> m_ADP_Mito[m] + m_Pi_Mito[m] + m_PROTON_Mito[m] + m_TRANS-3-METHYL-GLUTACONYL-COA_Mito[m]	MITO	0	1000	( Gasu_24810 or Gasu_53890 )	L-leucine degradation I	6.4.1.4	R04138	MCTC	10.1104/pp.126.2.601	KEGG reaction: R04138 545708613 545702489 545702491
METHYLENE-THF_Mito_tx	METHYLENE-THF_Mito_tx	m_METHYLENE-THF_Cyto[c] <=> m_METHYLENE-THF_Mito[m]	CYTO ↔ MITO	-1000	1000
METHYLENE-THF_Plas_tx	METHYLENE-THF_Plas_tx	m_METHYLENE-THF_Cyto[c] <=> m_METHYLENE-THF_Plas[p]	CYTO ↔ PLAS	-1000	1000
METHYLENETHFDEHYDROG-NADP-RXN_Cyto	METHYLENETHFDEHYDROG-NADP-RXN_Cyto // methylenetetrahydrofolate dehydrogenase // methylenetetrahydrofolate dehydrogenase // methylenetetrahydrofolate dehydrogenase // methylenetetrahydrofolate dehydrogenase // 5,10-methylenetetrahydrofolate:NADP+ oxidoreductase // NADP-dependent methylenetetrahydrofolate dehydrogenase // NADP-dependent methylene tetrahydrofolate dehydrogenase // methylenetetrahydrofolate dehydrogenase // NADP+-dependent methylenetetrahydrofolate dehydrogenase // methylenetetrahydrofolate dehydrogenase (NADP+)	m_METHYLENE-THF-GLU-N_Cyto[c] + m_NADP_Cyto[c] <=> m_5-10-METHENYL-THF-GLU-N_Cyto[c] + m_NADPH_Cyto[c]	CYTO	-1000	1000	( Gasu_13600 or Gasu_53110 )	formate assimilation into 5,10-methylenetetrahydrofolate	1.5.1.5	R01220		( Gasu_13600 or Gasu_53110 )	KEGG reaction: R01220 545711219 545702562
METHYLENETHFDEHYDROG-NADP-RXN_Mito	METHYLENETHFDEHYDROG-NADP-RXN_Mito // methylenetetrahydrofolate dehydrogenase // methylenetetrahydrofolate dehydrogenase // methylenetetrahydrofolate dehydrogenase // methylenetetrahydrofolate dehydrogenase // 5,10-methylenetetrahydrofolate:NADP+ oxidoreductase // NADP-dependent methylenetetrahydrofolate dehydrogenase // NADP-dependent methylene tetrahydrofolate dehydrogenase // methylenetetrahydrofolate dehydrogenase // NADP+-dependent methylenetetrahydrofolate dehydrogenase // methylenetetrahydrofolate dehydrogenase (NADP+)	m_METHYLENE-THF-GLU-N_Mito[m] + m_NADP_Mito[m] <=> m_5-10-METHENYL-THF-GLU-N_Mito[m] + m_NADPH_Mito[m]	MITO	-1000	1000	( Gasu_13600 or Gasu_53110 )	formate assimilation into 5,10-methylenetetrahydrofolate	1.5.1.5	R01220		( Gasu_13600 or Gasu_53110 )	KEGG reaction: R01220 545711219 545702562
METHYLGLUTACONYL-COA-HYDRATASE-RXN_Mito	METHYLGLUTACONYL-COA-HYDRATASE-RXN_Mito // methylglutaconyl-CoA hydratase // 3-methylglutaconyl-CoA hydratase // methylglutaconyl-CoA hydratase, mitochondrial	m_TRANS-3-METHYL-GLUTACONYL-COA_Mito[m] + m_WATER_Mito[m] -> m_3-HYDROXY-3-METHYL-GLUTARYL-COA_Mito[m]	MITO	0	1000	Gasu_12770	L-leucine degradation I	4.2.1.18	R02085	MGC	10.1111/tpj.13955	KEGG reaction: R02085 545711642
METHYLMALONYL-COA-EPIM-RXN_Cyto	METHYLMALONYL-COA-EPIM-RXN_Cyto // methylmalonyl-CoA epimerase // methylmalonyl-CoA epimerase // methylmalonyl-CoA epimerase // methylmalonyl-CoA epimerase // methylmalonyl-CoA epimerase // methylmalonyl CoA epimerase // DL-methylmalonyl-CoA racemase	m_METHYL-MALONYL-COA_Cyto[c] <=> m_D-METHYL-MALONYL-COA_Cyto[c]	CYTO	-1000	1000	( Gasu_25180 or Gasu_44010 )	propanoyl CoA degradation I	5.1.99.1	R02765		( Gasu_25180 or Gasu_44010 )	KEGG reaction: R02765 545708699 545704523
METHYLMALONYL-COA-MUT-RXN_Cyto	METHYLMALONYL-COA-MUT-RXN_Cyto // methylmalonyl-CoA mutase // methylmalonyl-CoA mutase // methylmalonyl-CoA mutase // methylmalonyl-CoA mutase // methylmalonyl-CoA mutase // methylmalonyl-CoA mutase // methylmalonyl-CoA mutase // methylmalonyl-CoA mutase // methylmalonyl-CoA mutase	m_METHYL-MALONYL-COA_Cyto[c] <=> m_SUC-COA_Cyto[c]	CYTO	-1000	1000	Gasu_55010	propanoyl CoA degradation I	5.4.99.2	R00833		Gasu_55010	KEGG reaction: R00833 545702241
METHYLTHIOADENOSINE-NUCLEOSIDASE-RXN_Cyto	METHYLTHIOADENOSINE-NUCLEOSIDASE-RXN_Cyto // 5'-methylthioadenosine nucleosidase // 5'-methylthioadenosine nucleosidase // 5'-methylthioadenosine nucleosidase // 5'-methylthioadenosine nucleosidase // MTA nucleosidase // 5'-methylthioadenosine nucleosidase // 5'-methylthioadenosine nucleosidase // S-methyl-5'-thioadenosine nucleosidase	m_5-METHYLTHIOADENOSINE_Cyto[c] + m_WATER_Cyto[c] -> m_ADENINE_Cyto[c] + m_CPD-560_Cyto[c]	CYTO	0	1000		S-methyl-5'-thioadenosine degradation IV // S-methyl-5'-thioadenosine degradation I	3.2.2.16; 3.2.2.9	R01401	MTAN	GAP FILLED	KEGG reaction: R01401
METHYLVALERATE-RXN_Mito	3-methyl-2-oxobutanoate dehydrogenase [(S)-2-methylbutanoyl-transferring)	m_2-KETO-3-METHYL-VALERATE_Mito[m] + m_BCAA-dehydrogenase-lipoyl_Mito[m] + m_PROTON_Mito[m] -> m_BCAA-dehydrogenase-2MB-DH-lipoyl_Mito[m] + m_CARBON-DIOXIDE_Mito[m]	MITO	0	1000	( Gasu_28890 or Gasu_42330 )	(S)-3-methyl-2-oxopentanoate dehydrogenase (acylating)	1.2.4.4		MOD_3mop	https://doi.org/10.1093/molbev/msp068	545707743 545704857
MET_Cyto_tx	MET_Cyto_tx	m_MET_Cyto[c] <=>	CYTO (transport/sink)	0	0
MET_Plas_tx	MET_Plas_tx	m_MET_Cyto[c] <=> m_MET_Plas[p]	CYTO ↔ PLAS	-1000	1000
MET_bm_tx	MET_bm_tx	m_MET_Cyto[c] ->	CYTO (transport/sink)	0	0
MEVALONATE-KINASE-RXN_Cyto	MEVALONATE-KINASE-RXN_Cyto // mevalonate kinase // mevalonate kinase // mevalonate kinase // mevalonate kinase // mevalonate kinase // mevalonate kinase	m_ATP_Cyto[c] + m_MEVALONATE_Cyto[c] <=> m_ADP_Cyto[c] + m_CPD-499_Cyto[c] + m_PROTON_Cyto[c]	CYTO	-1000	1000	Gasu_24060	mevalonate pathway I	2.7.1.36	R02245		Gasu_24060	KEGG reaction: R02245 545708926
MG+2_Cyto_tx	MG+2_Cyto_tx	m_MGplus2_Cyto[c] <=>	CYTO (transport/sink)	-1000	1000
MG+2_Plas_tx	MG+2_Plas_tx	m_MGplus2_Cyto[c] <=> m_MGplus2_Plas[p]	CYTO ↔ PLAS	-1000	1000
MGDG_C12_bm_tx	MGDG_C12_bm_tx	m_MGDG_C12_Plas[p] ->	PLAS (transport/sink)	0	0
MGDG_C14_bm_tx	MGDG_C14_bm_tx	m_MGDG_C14_Plas[p] ->	PLAS (transport/sink)	0	0
MGDG_C15_bm_tx	MGDG_C15_bm_tx	m_MGDG_C15_Plas[p] ->	PLAS (transport/sink)	0	0
MGDG_C16_bm_tx	MGDG_C16_bm_tx	m_MGDG_C16_Plas[p] ->	PLAS (transport/sink)	0	0
MGDG_C17_bm_tx	MGDG_C17_bm_tx	m_MGDG_C17_Plas[p] ->	PLAS (transport/sink)	0	0
MGDG_C181_bm_tx	MGDG_C181_bm_tx	m_MGDG_C181_Plas[p] ->	PLAS (transport/sink)	0	0
MGDG_C182_bm_tx	MGDG_C182_bm_tx	m_MGDG_C182_Plas[p] ->	PLAS (transport/sink)	0	0
MGDG_C183_bm_tx	MGDG_C183_bm_tx	m_MGDG_C183_Plas[p] ->	PLAS (transport/sink)	0	0
MGDG_C18_bm_tx	MGDG_C18_bm_tx	m_MGDG_C18_Plas[p] ->	PLAS (transport/sink)	0	0
MGDG_C20_bm_tx	MGDG_C20_bm_tx	m_MGDG_C20_Plas[p] ->	PLAS (transport/sink)	0	0
MGDG_Plas_BIO_NO_LIPID_TOTAL_AUTO_bm	MGDG_Plas_BIO_NO_LIPID_TOTAL_AUTO_bm	0.00093 m_MGDG_C14_Plas[p] + 0.0032 m_MGDG_C15_Plas[p] + 0.045 m_MGDG_C16_Plas[p] + 0.0027 m_MGDG_C17_Plas[p] + 0.022 m_MGDG_C181_Plas[p] + 0.056 m_MGDG_C182_Plas[p] + 0.0037 m_MGDG_C183_Plas[p] + 0.016 m_MGDG_C18_Plas[p] + 0.00031 m_MGDG_C20_Plas[p] -> m_MGDG_Plas_TOTAL_AUTO_Plas[p]	P	0	1000						Condition-specific biomass integration
MGDG_Plas_BIO_NO_LIPID_TOTAL_HETERO_bm	MGDG_Plas_BIO_NO_LIPID_TOTAL_HETERO_bm	0.00023 m_MGDG_C14_Plas[p] + 0.0016 m_MGDG_C15_Plas[p] + 0.021 m_MGDG_C16_Plas[p] + 0.0012 m_MGDG_C17_Plas[p] + 0.011 m_MGDG_C181_Plas[p] + 0.02 m_MGDG_C182_Plas[p] + 0.011 m_MGDG_C183_Plas[p] + 0.0072 m_MGDG_C18_Plas[p] + 0.00023 m_MGDG_C20_Plas[p] -> m_MGDG_Plas_TOTAL_HETERO_Plas[p]	P	0	1000						Condition-specific biomass integration
MGDG_Plas_BIO_NO_LIPID_TOTAL_MIXO_bm	MGDG_Plas_BIO_NO_LIPID_TOTAL_MIXO_bm	0.00047 m_MGDG_C14_Plas[p] + 0.0028 m_MGDG_C15_Plas[p] + 0.038 m_MGDG_C16_Plas[p] + 0.0026 m_MGDG_C17_Plas[p] + 0.026 m_MGDG_C181_Plas[p] + 0.021 m_MGDG_C182_Plas[p] + 0.00071 m_MGDG_C183_Plas[p] + 0.023 m_MGDG_C18_Plas[p] + 0.00071 m_MGDG_C20_Plas[p] -> m_MGDG_Plas_TOTAL_MIXO_Plas[p]	P	0	1000						Condition-specific biomass integration
MMUM-RXN_Cyto	MMUM-RXN_Cyto // homocysteine S-methyltransferase // homocysteine S-methyltransferase // S-methylmethionine homocysteine methyltransferase // homocysteine S-methyltransferase // homocysteine S-methyltransferase // S-methylmethionine:homocysteine S-methyltransferase // S-methyl-L-methionine:homocysteine S-methyltransferase	m_CPD-397_Cyto[c] + m_HOMO-CYS_Cyto[c] -> 2 m_MET_Cyto[c] + m_PROTON_Cyto[c]	CYTO	0	1000	Gasu_25460	L-methionine salvage from L-homocysteine // S-methyl-L-methionine cycle	2.1.1.10	R11063		Gasu_25460	KEGG reaction: R11063 545708759
MYO-INOSITOL-1-PHOSPHATE-SYNTHASE-RXN_Cyto	MYO-INOSITOL-1-PHOSPHATE-SYNTHASE-RXN_Cyto // inositol-3-phosphate synthase // 1L-inositol 1-phosphate synthase // myo-inositol-3-monophosphate synthase // inositol-1-phosphate synthase // inositol-1-phosphate synthase	m_GLC-6-P_Cyto[c] <=> m_1-L-MYO-INOSITOL-1-P_Cyto[c]	CYTO	-1000	1000	( Gasu_11420 or Gasu_30560 )	myo-inositol biosynthesis	5.5.1.4	R07324		( Gasu_11420 or Gasu_30560 )	KEGG reaction: R07324 545711963 545707650
MYO-INOSITOL-1OR-4-MONOPHOSPHATASE-RXN_Cyto	MYO-INOSITOL-1OR-4-MONOPHOSPHATASE-RXN_Cyto // inositol-1(or 4)-monophosphatase // inositol-1(or 4)-monophosphatase // myo-inositol 3-phosphate monophosphatase // inositol-3-phosphate monophosphatase // myo-inositol-3-phosphate monophosphatase // myo-inositol-3-phosphate monophosphatase // inositol monophosphatase // inositol monopohsphatase // 1D-myo-inositol-3-monophosphatase	m_1-L-MYO-INOSITOL-1-P_Cyto[c] + m_WATER_Cyto[c] -> m_MYO-INOSITOL_Cyto[c] + m_Pi_Cyto[c]	CYTO	0	1000	( Gasu_30540 or Gasu_46960 or Gasu_55270 or Gasu_21770 )	myo-inositol biosynthesis	3.1.3.25	R01187	MI3PP	( Gasu_30540 or Gasu_46960 or Gasu_55270 or Gasu_21770 )	KEGG reaction: R01187 545707646 545703803 545702058 545709428
MYO-INOSITOL-2-DEHYDROGENASE-RXN_Cyto	MYO-INOSITOL-2-DEHYDROGENASE-RXN_Cyto // myo-inositol 2-dehydrogenase // myo-inositol 2-dehydrogenase // myo-inositol 2-dehydrogenase	m_MYO-INOSITOL_Cyto[c] + m_NAD_Cyto[c] -> m_CPD-14808_Cyto[c] + m_NADH_Cyto[c] + m_PROTON_Cyto[c]	CYTO	0	1000	( Gasu_07960 or Gasu_07750 or Gasu_22160 or Gasu_25470 or Gasu_28460 or Gasu_33620 or Gasu_60680 or Gasu_32250 )	streptomycin biosynthesis // myo-inositol degradation II // myo-, chiro- and scyllo-inositol degradation // myo-inositol degradation I	1.1.1.18	R01183		( Gasu_07960 or Gasu_07750 or Gasu_22160 or Gasu_25470 or Gasu_28460 or Gasu_33620 or Gasu_60680 or Gasu_32250 )	KEGG reaction: R01183 545709510 545708761 545708110 545706726 545700949 545707214
Myristic_Plas_tx	Myristic_Plas_tx	m_CPD-7836_Plas[p] -> m_CPD-7836_Cyto[c]	CYTO ↔ PLAS	0	1000
Myristic_bm_tx	Myristic_bm_tx	m_CPD-7836_Cyto[c] ->	CYTO (transport/sink)	0	0
N-ACETYLGLUTPREDUCT-RXN_Plas	N-ACETYLGLUTPREDUCT-RXN_Plas // N-acetylglutamylphosphate reductase // N-acetyl-γ-glutamyl-phosphate reductase // N-acetylglutamylphosphate reductase	m_N-ACETYL-GLUTAMYL-P_Plas[p] + m_NADPH_Plas[p] + m_PROTON_Plas[p] -> m_CPD-469_Plas[p] + m_NADP_Plas[p] + m_Pi_Plas[p]	PLAS	0	1000	Gasu_25400	L-arginine biosynthesis II (acetyl cycle) // L-ornithine biosynthesis I	1.2.1.38	R03443	AGGPR	10.1007/BF00336751	KEGG reaction: R03443 545708745
N-ACETYLTRANSFER-RXN_Cyto	N-ACETYLTRANSFER-RXN_Cyto // N-acetylglutamate synthase // L-glutamate N-acetyltransferase // L-glutamate N-acetyltransferase // acetylglutamate synthase // N-acetylglutamate synthase // N-acetylglutamate synthase	m_ACETYL-COA_Cyto[c] + m_GLT_Cyto[c] <=> m_ACETYL-GLU_Cyto[c] + m_CO-A_Cyto[c] + m_PROTON_Cyto[c]	CYTO	-1000	1000	( Gasu_05770 or Gasu_05650 )	L-arginine biosynthesis II (acetyl cycle) // L-ornithine biosynthesis I	2.3.1.1; 6.3.4.16; 2.3.1.183	R00259	AAAT	10.1007/BF00336751	KEGG reaction: R00259
N-ACETYLTRANSFER-RXN_Plas	N-ACETYLTRANSFER-RXN_Plas // N-acetylglutamate synthase // L-glutamate N-acetyltransferase // L-glutamate N-acetyltransferase // acetylglutamate synthase // N-acetylglutamate synthase // N-acetylglutamate synthase	m_ACETYL-COA_Plas[p] + m_GLT_Plas[p] <=> m_ACETYL-GLU_Plas[p] + m_CO-A_Plas[p] + m_PROTON_Plas[p]	PLAS	-1000	1000	( Gasu_05770 or Gasu_05650 )	L-arginine biosynthesis II (acetyl cycle) // L-ornithine biosynthesis I	2.3.1.1; 6.3.4.16; 2.3.1.183	R00259	AAAT	10.1007/BF00336751	KEGG reaction: R00259
N-CARBAMOYLPUTRESCINE-AMIDASE-RXN_Plas	N-CARBAMOYLPUTRESCINE-AMIDASE-RXN_Plas // N-carbamoylputrescine amidohydrolase // N-carbamoylputrescine amidohydrolase // N-carbamolyputrescine amidohydrolase	m_CPD-597_Plas[p] + 2 m_PROTON_Plas[p] + m_WATER_Plas[p] -> m_AMMONIUM_Plas[p] + m_CARBON-DIOXIDE_Plas[p] + m_PUTRESCINE_Plas[p]	PLAS	0	1000	( Gasu_36490 or Gasu_64130 or Gasu_65910 )	putrescine biosynthesis II // L-arginine degradation IV (arginine decarboxylase/agmatine deiminase pathway)	3.5.1.53	R01152	CMPA	( Gasu_36490 or Gasu_64130 or Gasu_65910 )	KEGG reaction: R01152 545706227 545700068 545700066 545699553
N-FORMYLGLUTAMATE-DEFORMYLASE-RXN_Cyto	N-FORMYLGLUTAMATE-DEFORMYLASE-RXN_Cyto // N-formylglutamate amidohydrolase	m_CPD-600_Cyto[c] + m_WATER_Cyto[c] -> m_FORMATE_Cyto[c] + m_GLT_Cyto[c]	CYTO	0	1000	Gasu_30620	L-histidine degradation II	3.5.1.68	R00525		Gasu_30620	KEGG reaction: R00525 545707662
NAD-KIN-RXN_Cyto	NAD-KIN-RXN_Cyto // NAD kinase // NAD kinase // NAD(+) kinase // NAD(+) kinase // NAD(+) kinase // NAD kinase // NAD kinase // NAD kinase	m_ATP_Cyto[c] + m_NAD_Cyto[c] -> m_ADP_Cyto[c] + m_NADP_Cyto[c] + m_PROTON_Cyto[c]	CYTO	0	1000	( Gasu_03550 or Gasu_08370 )	NADP biosynthesis // NAD phosphorylation and dephosphorylation // NAD phosphorylation and transhydrogenation // mitochondrial NADPH production (yeast) // cytosolic NADPH production (yeast) // NAD(P)/NADPH interconversion	2.7.1.23	R00104	AN2PT	( Gasu_03550 or Gasu_08370 )	KEGG reaction: R00104
NAD-KIN-RXN_Mito	NAD-KIN-RXN_Mito // NAD kinase // NAD kinase // NAD(+) kinase // NAD(+) kinase // NAD(+) kinase // NAD kinase // NAD kinase // NAD kinase	m_ATP_Mito[m] + m_NAD_Mito[m] -> m_ADP_Mito[m] + m_NADP_Mito[m] + m_PROTON_Mito[m]	MITO	0	1000	( Gasu_03550 or Gasu_08370 )	NADP biosynthesis // NAD phosphorylation and dephosphorylation // NAD phosphorylation and transhydrogenation // mitochondrial NADPH production (yeast) // cytosolic NADPH production (yeast) // NAD(P)/NADPH interconversion	2.7.1.23	R00104	AN2PT	( Gasu_03550 or Gasu_08370 )	KEGG reaction: R00104
NAD-KIN-RXN_Plas	NAD-KIN-RXN_Plas // NAD kinase // NAD kinase // NAD(+) kinase // NAD(+) kinase // NAD(+) kinase // NAD kinase // NAD kinase // NAD kinase	m_ATP_Plas[p] + m_NAD_Plas[p] -> m_ADP_Plas[p] + m_NADP_Plas[p] + m_PROTON_Plas[p]	PLAS	0	1000	( Gasu_03550 or Gasu_08370 )	NADP biosynthesis // NAD phosphorylation and dephosphorylation // NAD phosphorylation and transhydrogenation // mitochondrial NADPH production (yeast) // cytosolic NADPH production (yeast) // NAD(P)/NADPH interconversion	2.7.1.23	R00104	AN2PT	10.1093/pcp/pcl029	KEGG reaction: R00104
NAD-SYNTH-GLN-RXN_Cyto	NAD-SYNTH-GLN-RXN_Cyto // glutamine-dependent NAD(+) synthetase // NAD synthetase (glutamine dependent) // glutamine-dependent NAD synthase // NAD+ synthase (glutamine-hydrolysing)	m_ATP_Cyto[c] + m_DEAMIDO-NAD_Cyto[c] + m_GLN_Cyto[c] + m_WATER_Cyto[c] -> m_AMP_Cyto[c] + m_GLT_Cyto[c] + m_NAD_Cyto[c] + m_PPI_Cyto[c] + m_PROTON_Cyto[c]	CYTO	0	1000	Gasu_23340	NAD biosynthesis from 2-amino-3-carboxymuconate semialdehyde	6.3.5.1	R00257	DNGAL | DNGALh	Gasu_23340	KEGG reaction: R00257 545709279 545709281
NADH-DEHYDROG-A-RXN_Mito	NADH-DEHYDROG-A-RXN_Mito	m_NADH_Mito[m] + 5 m_PROTON_Mito[m] + m_UBIQUINONE_Mito[m] -> m_NAD_Mito[m] + 4 m_Pumped-PROTON_Mito[m] + m_UBIQUINOL_Mito[m]	MITO	0	1000			7.1.1.2; 1.6.5.3		NADHOR	10.1093/molbev/msp068
NADH-DEHYDROGENASE-RXN_Cyto	NADH-DEHYDROGENASE-RXN_Cyto	m_Acceptor_Cyto[c] + m_NADH_Cyto[c] + m_PROTON_Cyto[c] -> m_Donor-H2_Cyto[c] + m_NAD_Cyto[c]	CYTO	0	1000	( Gasu_20690 or Gasu_57150 )		1.6.99.3			( Gasu_20690 or Gasu_57150 )	545709635 545701799
NADPH--FERRIHEMOPROTEIN-REDUCTASE-RXN_Cyto	NADPH--FERRIHEMOPROTEIN-REDUCTASE-RXN_Cyto	m_NADPH_Cyto[c] + m_Ox-NADPH-Hemoprotein-Reductases_Cyto[c] + m_PROTON_Cyto[c] -> m_NADP_Cyto[c] + m_Red-NADPH-Hemoprotein-Reductases_Cyto[c]	CYTO	0	1000						GAP FILLED
NADPH--FERRIHEMOPROTEIN-REDUCTASE-RXN_Plas	NADPH--FERRIHEMOPROTEIN-REDUCTASE-RXN_Plas	m_NADPH_Plas[p] + m_Ox-NADPH-Hemoprotein-Reductases_Plas[p] + m_PROTON_Plas[p] -> m_NADP_Plas[p] + m_Red-NADPH-Hemoprotein-Reductases_Plas[p]	PLAS	0	1000						GAP FILLED
NADPH_Thyl_tx	NADPH_Thyl_tx	m_NADPH_Plas[p] <=> m_NADPH_Thyl[t]	PLAS ↔ THYL	-1000	1000
NADPYROPHOSPHAT-RXN_Cyto	NADPYROPHOSPHAT-RXN_Cyto // NAD pyrophosphatase // NAD pyrophosphatase // NAD pyrophosphatase // NADH pyrophosphatase	m_NAD_Cyto[c] + m_WATER_Cyto[c] -> m_AMP_Cyto[c] + m_NICOTINAMIDE_NUCLEOTIDE_Cyto[c] + 2 m_PROTON_Cyto[c]	CYTO	0	1000	Gasu_17780	NAD salvage (plants) // NAD salvage pathway II (PNC IV cycle) // NAD salvage pathway I (PNC VI cycle) // NAD salvage pathway III (to nicotinamide riboside)	3.6.1.22; 3.6.1.9	R00103	NPH	Gasu_17780	KEGG reaction: R00103 545710458
NADP_Thyl_tx	NADP_Thyl_tx	m_NADP_Plas[p] <=> m_NADP_Thyl[t]	PLAS ↔ THYL	-1000	1000
NAG1P-URIDYLTRANS-RXN_Cyto	NAG1P-URIDYLTRANS-RXN_Cyto // N-acetylglucosamine-1-phosphate uridyltransferase // UDP-N-acetylglucosamine diphosphorylase // N-acetylglucosamine-1-phosphate uridylyltransferase // UDP-N-acetylglucosamine pyrophosphorylase // UDP-N-acetylglucosamine pyrophosphorylase // UDP-N-acetylglucosamine pyrophosphorylase // UDP-N-acetylglucosamine pyrophosphorylase	m_N-ACETYL-D-GLUCOSAMINE-1-P_Cyto[c] + m_PROTON_Cyto[c] + m_UTP_Cyto[c] <=> m_PPI_Cyto[c] + m_UDP-N-ACETYL-D-GLUCOSAMINE_Cyto[c]	CYTO	-1000	1000	Gasu_38050	UDP-N-acetyl-D-glucosamine biosynthesis II	2.7.7.23	R00416		Gasu_38050	KEGG reaction: R00416 545705915
NARINGENIN-CHALCONE-SYNTHASE-RXN_Cyto	NARINGENIN-CHALCONE-SYNTHASE-RXN_Cyto // naringenin-chalcone synthase // chalcone synthase // aromatic polyketide synthase // malonyl-CoA:4-coumaroyl-CoA malonyltransferase (cyclizing) // chalcone synthase // malonyl-CoA:4-coumaroyl-CoA malonyltransferase (cyclizing) // naringenin chalcone synthase	3 m_MALONYL-COA_Cyto[c] + m_P-COUMAROYL-COA_Cyto[c] + 3 m_PROTON_Cyto[c] -> m_APIGENIN_Cyto[c] + 3 m_CARBON-DIOXIDE_Cyto[c] + 4 m_CO-A_Cyto[c]	CYTO	0	1000	Gasu_26960	flavonoid di-C-glucosylation // flavonoid biosynthesis // naringenin biosynthesis (engineered) // flavonoid biosynthesis (in equisetum) // aromatic polyketides biosynthesis // xanthohumol biosynthesis	2.3.1.74; 2.3.1.156	R01613		Gasu_26960	KEGG reaction: R01613 545708235
NARINGENIN-CMPD_Cyto_tx	NARINGENIN-CMPD_Cyto_tx	m_NARINGENIN-CMPD_Cyto[c] ->	CYTO (transport/sink)	0	0
NGAM_ATP_Cyto	NGAM_ATP_Cyto	m_ATP_Cyto[c] + m_WATER_Cyto[c] -> m_ADP_Cyto[c] + m_Pi_Cyto[c] + m_PROTON_Cyto[c]	CYTO	0	1000
NH4_Cyto_tx	NH4_Cyto_tx	m_AMMONIUM_Cyto[c] <=>	CYTO (transport/sink)	-1000	1000
NH4_Mito_tx	NH4_Mito_tx	m_AMMONIUM_Cyto[c] <=> m_AMMONIUM_Mito[m]	CYTO ↔ MITO	-1000	1000
NH4_Pero_tx	NH4_Pero_tx	m_AMMONIUM_Cyto[c] <=> m_AMMONIUM_Pero[x]	CYTO ↔ PERO	-1000	1000
NH4_Plas_tx	NH4_Plas_tx	m_AMMONIUM_Cyto[c] <=> m_AMMONIUM_Plas[p]	CYTO ↔ PLAS	-1000	1000
NICONUCADENYLYLTRAN-RXN_Cyto	NICONUCADENYLYLTRAN-RXN_Cyto // nicotinate-nucleotide adenylyltransferase // nicotinamide mononucleotide adenylyltransferase // nicotinamide mononucleotide adenylyltransferase // nicotinamide mononucleotide adenylyltransferase // nicotinate mononucleotide adenylyltransferase // nicotinate nucleotide adenylyltransferase // nicotinate nucleotide adenylyltransferase // nicotinate-nucleotide adenylyltransferase	m_ATP_Cyto[c] + m_NICOTINATE_NUCLEOTIDE_Cyto[c] + m_PROTON_Cyto[c] -> m_DEAMIDO-NAD_Cyto[c] + m_PPI_Cyto[c]	CYTO	0	1000	Gasu_23330	NAD biosynthesis from 2-amino-3-carboxymuconate semialdehyde	2.7.7.18; 2.7.7.1	R03005	ANNA | ANNAn	Gasu_23330	KEGG reaction: R03005 545709277
NICOTINAMID-RXN_Cyto	NICOTINAMID-RXN_Cyto // nicotinamidase // nicotinamide amidase // nicotinamidase // nicotinamidase	m_NIACINAMIDE_Cyto[c] + m_WATER_Cyto[c] -> m_AMMONIUM_Cyto[c] + m_NIACINE_Cyto[c]	CYTO	0	1000	Gasu_51210	NAD biosynthesis from nicotinamide II (deamidated pathway) // NAD salvage (plants) // NAD salvage pathway I (PNC VI cycle) // NAD salvage pathway V (PNC V cycle) // aldoxime degradation	3.5.1.19; 3.5.1.4	R01268	NAAH	Gasu_51210	KEGG reaction: R01268 545702909 545702907
NICOTINAMIDE-N-METHYLTRANSFERASE-RXN_Cyto	NICOTINAMIDE-N-METHYLTRANSFERASE-RXN_Cyto	m_NIACINAMIDE_Cyto[c] + m_S-ADENOSYLMETHIONINE_Cyto[c] -> m_ADENOSYL-HOMO-CYS_Cyto[c] + m_CPD-396_Cyto[c]	CYTO	0	1000	Gasu_07950		2.1.1.1	R01269		Gasu_07950	KEGG reaction: R01269
NICOTINATEPRIBOSYLTRANS-RXN_Cyto	NICOTINATEPRIBOSYLTRANS-RXN_Cyto // nicotinate phosphoribosyltransferase // nicotinate phosphoribosyltransferase // nicotinate phosphoribosyl transferase	m_ATP_Cyto[c] + m_NIACINE_Cyto[c] + m_PRPP_Cyto[c] + m_WATER_Cyto[c] -> m_ADP_Cyto[c] + m_NICOTINATE_NUCLEOTIDE_Cyto[c] + m_Pi_Cyto[c] + m_PPI_Cyto[c]	CYTO	0	1000	Gasu_54910	NAD biosynthesis from nicotinamide II (deamidated pathway) // NAD salvage (plants) // NAD salvage pathway I (PNC VI cycle) // NAD salvage pathway V (PNC V cycle)	6.3.4.21; 2.4.2.11	R01724		Gasu_54910	KEGG reaction: R01724 545702219
NICOTINATE_NUCLEOTIDE_Plas_tx	NICOTINATE_NUCLEOTIDE_Plas_tx	m_NICOTINATE_NUCLEOTIDE_Cyto[c] <=> m_NICOTINATE_NUCLEOTIDE_Plas[p]	CYTO ↔ PLAS	-1000	1000
NITRATE-REDUCTASE-NADH-RXN_Cyto	NITRATE-REDUCTASE-NADH-RXN_Cyto // nitrate reductase // nitrate reductase	m_NADH_Cyto[c] + m_NITRATE_Cyto[c] + m_PROTON_Cyto[c] -> m_NAD_Cyto[c] + m_NITRITE_Cyto[c] + m_WATER_Cyto[c]	CYTO	0	1000		nitrate reduction II (assimilatory)	1.7.1.1	R00794	NITR	GAP FILLED	KEGG reaction: R00794
NITRIC-OXIDE_Mito_tx	NITRIC-OXIDE_Mito_tx	m_NITRIC-OXIDE_Cyto[c] <=> m_NITRIC-OXIDE_Mito[m]	CYTO ↔ MITO	-1000	1000
NITRITE-REDUCTASE-CYTOCHROME-RXN_Mito	NITRITE-REDUCTASE-CYTOCHROME-RXN_Mito // nitrite reductase (NO-forming) // nitrite reductase // nitrite reductase // nitrite reductase (NO-forming) // nitrite reductase // nitrite reductase	m_Cytochromes-C-Reduced_Mito[m] + m_NITRITE_Mito[m] + 2 m_PROTON_Mito[m] -> m_Cytochromes-C-Oxidized_Mito[m] + m_NITRIC-OXIDE_Mito[m] + m_WATER_Mito[m]	MITO	0	1000		nitrate reduction VII (denitrification) // nitrifier denitrification // ammonia oxidation II (anaerobic) // nitrite-dependent anaerobic methane oxidation	1.7.2.1	R00783		GALD_24	KEGG reaction: R00783
NITRITE_Plas_tx	NITRITE_Plas_tx	m_NITRITE_Cyto[c] + m_PROTON_Cyto[c] <=> m_NITRITE_Plas[p] + m_PROTON_Plas[p]	CYTO ↔ PLAS	-1000	1000
NO3_Cyto_tx	NO3_Cyto_tx	m_NITRATE_Cyto[c] <=>	CYTO (transport/sink)	-1000	1000
NQOR-RXN-(NADP)_Cyto	NQOR-RXN-(NADP)_Cyto	m_NADPH_Cyto[c] + m_PROTON_Cyto[c] + m_UBIQUINONE_Cyto[c] -> m_NADP_Cyto[c] + m_UBIQUINOL_Cyto[c]	CYTO	0	1000						GAP FILLED
O-SUCCHOMOSERLYASE-RXN_Cyto	O-SUCCHOMOSERLYASE-RXN_Cyto // O-succinylhomoserine(thiol)-lyase // cystathionine γ-synthase	m_CYS_Cyto[c] + m_O-SUCCINYL-L-HOMOSERINE_Cyto[c] -> m_L-CYSTATHIONINE_Cyto[c] + m_PROTON_Cyto[c] + m_SUC_Cyto[c]	CYTO	0	1000	Gasu_58810	L-methionine biosynthesis I // homocysteine and cysteine interconversion	2.5.1.48; 4.2.99.9	R03260	SHSL1h	Gasu_58810	KEGG reaction: R03260 545701325
O-SUCCHOMOSERLYASE-RXN_Plas	O-SUCCHOMOSERLYASE-RXN_Plas // O-succinylhomoserine(thiol)-lyase // cystathionine γ-synthase	m_CYS_Plas[p] + m_O-SUCCINYL-L-HOMOSERINE_Plas[p] -> m_L-CYSTATHIONINE_Plas[p] + m_PROTON_Plas[p] + m_SUC_Plas[p]	PLAS	0	1000	Gasu_58810	L-methionine biosynthesis I // homocysteine and cysteine interconversion	2.5.1.48; 4.2.99.9	R03260	SUCHMSSELCYSLh	https://biocyc.org/META/NEW-IMAGE?object=O-SUCCHOMOSERLYASE-RXN	KEGG reaction: R03260 545701325
O2_Cyto_tx	O2_Cyto_tx	m_OXYGEN-MOLECULE_Cyto[c] <=>	CYTO (transport/sink)	-1000	0
O2_Dummy_Cyto_tx	O2_Dummy_Cyto_tx	m_OXYGEN-MOLECULE_Dummy_Thyl[t] ->	THYL (transport/sink)	0	0
O2_Mito_tx	O2_Mito_tx	m_OXYGEN-MOLECULE_Cyto[c] <=> m_OXYGEN-MOLECULE_Mito[m]	CYTO ↔ MITO	-1000	1000
O2_Pero_tx	O2_Pero_tx	m_OXYGEN-MOLECULE_Cyto[c] <=> m_OXYGEN-MOLECULE_Pero[x]	CYTO ↔ PERO	-1000	1000
O2_Plas_tx	O2_Plas_tx	m_OXYGEN-MOLECULE_Cyto[c] <=> m_OXYGEN-MOLECULE_Plas[p]	CYTO ↔ PLAS	-1000	1000
OAA_MAL_Mito_tx	OAA_MAL_Mito_tx	m_MAL_Cyto[c] + m_OXALACETIC_ACID_Mito[m] -> m_MAL_Mito[m] + m_OXALACETIC_ACID_Cyto[c]	CYTO ↔ MITO	0	1000
OAA_MAL_Plas_tx	OAA_MAL_Plas_tx	m_MAL_Plas[p] + m_OXALACETIC_ACID_Cyto[c] <=> m_MAL_Cyto[c] + m_OXALACETIC_ACID_Plas[p]	CYTO ↔ PLAS	-1000	1000
OAA_Pero_tx	OAA_Pero_tx	m_OXALACETIC_ACID_Pero[x] -> m_OXALACETIC_ACID_Cyto[c]	CYTO ↔ PERO	0	1000
OH-PYR_Pero_tx	OH-PYR_Pero_tx	m_OH-PYR_Cyto[c] <=> m_OH-PYR_Pero[x]	CYTO ↔ PERO	-1000	1000
OHMETHYLBILANESYN-RXN_Plas	OHMETHYLBILANESYN-RXN_Plas // hydroxymethylbilane synthase // porphobilinogen deaminase // porphobilinogen deaminase // porphobilinogen deaminase	4 m_PORPHOBILINOGEN_Plas[p] + m_WATER_Plas[p] <=> 4 m_AMMONIUM_Plas[p] + m_HYDROXYMETHYLBILANE_Plas[p]	PLAS	-1000	1000	Gasu_43810	tetrapyrrole biosynthesis I (from glutamate)	2.5.1.61; 4.3.1.8	R00084	PPBNGD	https://doi.org/10.1104/pp.105.067009	KEGG reaction: R00084 545704475
OLEATE-CPD_Cyto_tx	OLEATE-CPD_Cyto_tx	m_OLEATE-CPD_Cyto[c] ->	CYTO (transport/sink)	0	0
OLEATE-CPD_Plas_tx	OLEATE-CPD_Plas_tx	m_OLEATE-CPD_Plas[p] -> m_OLEATE-CPD_Cyto[c]	CYTO ↔ PLAS	0	1000
OLEATE-CPD_bm_tx	OLEATE-CPD_bm_tx	m_OLEATE-CPD_Cyto[c] ->	CYTO (transport/sink)	0	0
ORNCARBAMTRANSFER-RXN_Cyto	ORNCARBAMTRANSFER-RXN_Cyto // ornithine carbamoyltransferase // ornithine carbamoyltransferase // ornithine carbamoyltransferase // L-ornithine carbamoyltransferase // ornithine carbamoyltransferase // ornithine carbamoyltransferase // ornithine carbamoyltransferase // ornithine carbamoyltransferase, catabolic // ornithine carbamoyltransferase, catabolic // ornithine carbamoyltransferase // ornithine carbamoyltransferase	m_CARBAMOYL-P_Cyto[c] + m_L-ORNITHINE_Cyto[c] <=> m_L-CITRULLINE_Cyto[c] + m_Pi_Cyto[c] + m_PROTON_Cyto[c]	CYTO	-1000	1000	Gasu_00120	L-citrulline degradation // urea cycle // L-proline biosynthesis II (from arginine) // L-arginine biosynthesis II (acetyl cycle)	2.1.3.3; 2.1.3.6	R01398	OCT | OCTh | OCTm	doi.org/10.1093/pcp/pct077	KEGG reaction: R01398
ORNCARBAMTRANSFER-RXN_Mito	ORNCARBAMTRANSFER-RXN_Mito // ornithine carbamoyltransferase // ornithine carbamoyltransferase // ornithine carbamoyltransferase // L-ornithine carbamoyltransferase // ornithine carbamoyltransferase // ornithine carbamoyltransferase // ornithine carbamoyltransferase // ornithine carbamoyltransferase, catabolic // ornithine carbamoyltransferase, catabolic // ornithine carbamoyltransferase // ornithine carbamoyltransferase	m_CARBAMOYL-P_Mito[m] + m_L-ORNITHINE_Mito[m] <=> m_L-CITRULLINE_Mito[m] + m_Pi_Mito[m] + m_PROTON_Mito[m]	MITO	-1000	1000	Gasu_00120	L-citrulline degradation // urea cycle // L-proline biosynthesis II (from arginine) // L-arginine biosynthesis II (acetyl cycle)	2.1.3.3; 2.1.3.6	R01398	OCT | OCTh | OCTm	doi.org/10.1093/pcp/pct077	KEGG reaction: R01398
ORNCARBAMTRANSFER-RXN_Plas	ORNCARBAMTRANSFER-RXN_Plas // ornithine carbamoyltransferase // ornithine carbamoyltransferase // ornithine carbamoyltransferase // L-ornithine carbamoyltransferase // ornithine carbamoyltransferase // ornithine carbamoyltransferase // ornithine carbamoyltransferase // ornithine carbamoyltransferase, catabolic // ornithine carbamoyltransferase, catabolic // ornithine carbamoyltransferase // ornithine carbamoyltransferase	m_CARBAMOYL-P_Plas[p] + m_L-ORNITHINE_Plas[p] <=> m_L-CITRULLINE_Plas[p] + m_Pi_Plas[p] + m_PROTON_Plas[p]	PLAS	-1000	1000	Gasu_00120	L-citrulline degradation // urea cycle // L-proline biosynthesis II (from arginine) // L-arginine biosynthesis II (acetyl cycle)	2.1.3.3; 2.1.3.6	R01398	OCT | OCTh | OCTm	10.1007/BF00336751	KEGG reaction: R01398
ORNDECARBOX-RXN_Cyto	ORNDECARBOX-RXN_Cyto // ornithine decarboxylase // ornithine decarboxylase // L-ornithine decarboxylase // ornithine decarboxylase // ornithine decarboxylase // ornithine decarboxylase // ornithine decarboxylase // ornithine decarboxylase // ornithine decarboxylase	m_L-ORNITHINE_Cyto[c] + m_PROTON_Cyto[c] -> m_CARBON-DIOXIDE_Cyto[c] + m_PUTRESCINE_Cyto[c]	CYTO	0	1000	( Gasu_24360 or Gasu_54820 )	putrescine biosynthesis III	4.1.1.17; 4.1.1.86; 4.1.1.19	R00670	ORDC | ORDCh	( Gasu_24360 or Gasu_54820 )	KEGG reaction: R00670 545708994 545702199
ORNITHINE-CYCLODEAMINASE-RXN_Cyto	ORNITHINE-CYCLODEAMINASE-RXN_Cyto // ornithine cyclodeaminase // ornithine cyclodeaminase // ornithine cyclodeaminase	m_L-ORNITHINE_Cyto[c] -> m_AMMONIUM_Cyto[c] + m_PRO_Cyto[c]	CYTO	0	1000	Gasu_28040	L-ornithine degradation I (L-proline biosynthesis) // L-proline biosynthesis II (from arginine) // L-arginine degradation VII (arginase 3 pathway)	4.3.1.12	R00671		Gasu_28040	KEGG reaction: R00671 545708018
ORNITHINE-GLU-AMINOTRANSFERASE-RXN_Cyto	Ornithine--oxo-glutarate aminotransferase // ornithine-δ-aminotransferase // ornithine δ-aminotransferase // ornithine aminotransferase // ornithine aminotransferase // ornithine aminotransferase // ornithine δ-transaminase // ornithine δ-aminotransferase // ornithine aminotransferase // ornithine aminotransferase	m_2-KETOGLUTARATE_Cyto[c] + m_L-ORNITHINE_Cyto[c] <=> m_GLT_Cyto[c] + m_L-GLUTAMATE_GAMMA-SEMIALDEHYDE_Cyto[c]	CYTO	-1000	1000	Gasu_27980	L-ornithine biosynthesis II // L-proline biosynthesis II (from arginine) // L-proline biosynthesis III	2.6.1.13; 2.6.1.11	R00667	ORNTArm	Gasu_27980	KEGG reaction: R00667 545708006
ORNITHINE_CITRULLINE_Plas_tx	ORNITHINE_CITRULLINE_Plas_tx	m_L-CITRULLINE_Plas[p] + m_L-ORNITHINE_Cyto[c] <=> m_L-CITRULLINE_Cyto[c] + m_L-ORNITHINE_Plas[p]	CYTO ↔ PLAS	-1000	1000
OROPRIBTRANS-RXN_Cyto	OROPRIBTRANS-RXN_Cyto // orotate phosphoribosyltransferase // orotate phosphoribosyltransferase // orotate phosphoribosyltransferase // orotate phosphoribosyltransferase // orotate phosphoribosyltransferase	m_OROTATE_Cyto[c] + m_PRPP_Cyto[c] -> m_OROTIDINE-5-PHOSPHATE_Cyto[c] + m_PPI_Cyto[c]	CYTO	0	1000	Gasu_43430	UMP biosynthesis	2.4.2.10	R01870	ORPRT	10.1104/pp.79.3.856	KEGG reaction: R01870 545704752 545704750
OROPRIBTRANS-RXN_Plas	OROPRIBTRANS-RXN_Plas // orotate phosphoribosyltransferase // orotate phosphoribosyltransferase // orotate phosphoribosyltransferase // orotate phosphoribosyltransferase // orotate phosphoribosyltransferase	m_OROTATE_Plas[p] + m_PRPP_Plas[p] -> m_OROTIDINE-5-PHOSPHATE_Plas[p] + m_PPI_Plas[p]	PLAS	0	1000	Gasu_43430	UMP biosynthesis	2.4.2.10	R01870	ORPRT	10.1104/pp.79.3.856	KEGG reaction: R01870 545704752 545704750
OROTATE_Plas_tx	OROTATE_Plas_tx	m_OROTATE_Cyto[c] <=> m_OROTATE_Plas[p]	CYTO ↔ PLAS	-1000	1000
OROTPDECARB-RXN_Cyto	OROTPDECARB-RXN_Cyto // orotidine-5'-phosphate decarboxylase // orotidine-5'-phosphate decarboxylase // orotidine 5'-phosphate decarboxylase // orotidine-5'-phosphate decarboxylase	m_OROTIDINE-5-PHOSPHATE_Cyto[c] + m_PROTON_Cyto[c] <=> m_CARBON-DIOXIDE_Cyto[c] + m_UMP_Cyto[c]	CYTO	-1000	1000	Gasu_43430	UMP biosynthesis	4.1.1.23	R00965	ORPDC	10.1104/pp.79.3.856	KEGG reaction: R00965 545704752 545704750
OROTPDECARB-RXN_Plas	OROTPDECARB-RXN_Plas // orotidine-5'-phosphate decarboxylase // orotidine-5'-phosphate decarboxylase // orotidine 5'-phosphate decarboxylase // orotidine-5'-phosphate decarboxylase	m_OROTIDINE-5-PHOSPHATE_Plas[p] + m_PROTON_Plas[p] <=> m_CARBON-DIOXIDE_Plas[p] + m_UMP_Plas[p]	PLAS	-1000	1000	Gasu_43430	UMP biosynthesis	4.1.1.23	R00965	ORPDC	10.1104/pp.79.3.856	KEGG reaction: R00965 545704752 545704750
OXALODECARB-RXN_Cyto	OXALODECARB-RXN_Cyto // oxaloacetate decarboxylase // oxaloacetate β-decarboxylase // oxaloacetate β-decarboxylase // oxaloacetate decarboxylase	m_OXALACETIC_ACID_Cyto[c] + m_PROTON_Cyto[c] -> m_CARBON-DIOXIDE_Cyto[c] + m_PYRUVATE_Cyto[c]	CYTO	0	1000	Gasu_24070	syringate degradation // methylgallate degradation // protocatechuate degradation I (meta-cleavage pathway)	1.1.1.38; 4.1.1.3; 1.1.1.40; 4.4.1.1; 4.1.2.52; 4.1.3.16; 4.1.3.17; 4.1.1.112; 4.1.3.39; 4.1.1.32	R00217		10.1128/JB.01678-09	KEGG reaction: R00217 545708928
OXALODECARB-RXN_Mito	OXALODECARB-RXN_Mito // oxaloacetate decarboxylase // oxaloacetate β-decarboxylase // oxaloacetate β-decarboxylase // oxaloacetate decarboxylase	m_OXALACETIC_ACID_Mito[m] + m_PROTON_Mito[m] -> m_CARBON-DIOXIDE_Mito[m] + m_PYRUVATE_Mito[m]	MITO	0	1000	Gasu_24070	syringate degradation // methylgallate degradation // protocatechuate degradation I (meta-cleavage pathway)	1.1.1.38; 4.1.1.3; 1.1.1.40; 4.4.1.1; 4.1.2.52; 4.1.3.16; 4.1.3.17; 4.1.1.112; 4.1.3.39; 4.1.1.32	R00217		10.1128/JB.01678-09	KEGG reaction: R00217 545708928
OXALODECARB-RXN_Plas	OXALODECARB-RXN_Plas // oxaloacetate decarboxylase // oxaloacetate β-decarboxylase // oxaloacetate β-decarboxylase // oxaloacetate decarboxylase	m_OXALACETIC_ACID_Plas[p] + m_PROTON_Plas[p] -> m_CARBON-DIOXIDE_Plas[p] + m_PYRUVATE_Plas[p]	PLAS	0	1000	Gasu_24070	syringate degradation // methylgallate degradation // protocatechuate degradation I (meta-cleavage pathway)	1.1.1.38; 4.1.1.3; 1.1.1.40; 4.4.1.1; 4.1.2.52; 4.1.3.16; 4.1.3.17; 4.1.1.112; 4.1.3.39; 4.1.1.32	R00217		10.1128/JB.01678-09	KEGG reaction: R00217 545708928
OXYGEN-MOLECULE_Thyl_tx	OXYGEN-MOLECULE_Thyl_tx	m_OXYGEN-MOLECULE_Plas[p] <=> m_OXYGEN-MOLECULE_Thyl[t]	PLAS ↔ THYL	-1000	1000
P-AMINO-BENZOATE_Mito_tx	P-AMINO-BENZOATE_Mito_tx	m_P-AMINO-BENZOATE_Cyto[c] <=> m_P-AMINO-BENZOATE_Mito[m]	CYTO ↔ MITO	-1000	1000
P-AMINO-BENZOATE_Plas_tx	P-AMINO-BENZOATE_Plas_tx	m_P-AMINO-BENZOATE_Cyto[c] <=> m_P-AMINO-BENZOATE_Plas[p]	CYTO ↔ PLAS	-1000	1000
P-PANTOCYSDECARB-RXN_Cyto	P-PANTOCYSDECARB-RXN_Cyto // 4'-phosphopantothenoylcysteine decarboxylase // phosphopantothenoylcysteine decarboxylase // phosphopantothenoylcysteine decarboxylase // phosphopantothenoylcysteine decarboxylase // phosphopantothenoylcysteine decarboxylase	m_PROTON_Cyto[c] + m_R-4-PHOSPHOPANTOTHENOYL-L-CYSTEINE_Cyto[c] <=> m_CARBON-DIOXIDE_Cyto[c] + m_PANTETHEINE-P_Cyto[c]	CYTO	-1000	1000	Gasu_05620	coenzyme A biosynthesis I // coenzyme A biosynthesis II (mammalian)	4.1.1.36	R03269	CYSCL	Gasu_05620	KEGG reaction: R03269
P-PANTOCYSLIG-RXN_Cyto	P-PANTOCYSLIG-RXN_Cyto // phosphopantothenoylcysteine synthetase // phosphopantothenate—cysteine ligase (CTP)	m_4-P-PANTOTHENATE_Cyto[c] + m_CTP_Cyto[c] + m_CYS_Cyto[c] -> m_CMP_Cyto[c] + m_PPI_Cyto[c] + m_PROTON_Cyto[c] + m_R-4-PHOSPHOPANTOTHENOYL-L-CYSTEINE_Cyto[c]	CYTO	0	1000	Gasu_28840	coenzyme A biosynthesis I	6.3.2.5	R04231		Gasu_28840	KEGG reaction: R04231 545707733
PABASYN-RXN_Plas	PABASYN-RXN_Plas // 4-amino-4-deoxychorismate synthase // 4-amino-4-deoxychorismate synthase // aminodeoxychorismate synthase // aminodeoxychorismate synthase // 4-amino-4-deoxychorismate synthase	m_CHORISMATE_Plas[p] + m_GLN_Plas[p] -> m_4-AMINO-4-DEOXYCHORISMATE_Plas[p] + m_GLT_Plas[p]	PLAS	0	1000	Gasu_38500	chloramphenicol biosynthesis // 4-aminobenzoate biosynthesis I	2.6.1.85; 6.3.5.8	R01716	ADCS	10.1073/pnas.0308331100	KEGG reaction: R01716 545705686
PALMITATE_Cyto_tx	PALMITATE_Cyto_tx	m_PALMITATE_Cyto[c] ->	CYTO (transport/sink)	0	0
PALMITATE_Plas_tx	PALMITATE_Plas_tx	m_PALMITATE_Plas[p] -> m_PALMITATE_Cyto[c]	CYTO ↔ PLAS	0	1000
PALMITATE_bm_tx	PALMITATE_bm_tx	m_PALMITATE_Cyto[c] ->	CYTO (transport/sink)	0	0
PALMITOYL-COA-HYDROLASE-RXN_Cyto	PALMITOYL-COA-HYDROLASE-RXN_Cyto // acyl-CoA thioesterase YigI // Cytosolic acyl coenzyme A thioester hydrolase-like // acyl-coenzyme A thioester hydrolase // acyl-coenzyme A thioester hydrolase // Acyl-coenzyme A thioesterase 8 // Cytosolic acyl coenzyme A thioester hydrolase // palmitoyl-CoA thioesterase // palmitoyl-CoA hydrolase // palmitoyl-CoA hydrolase // palmitoyl-CoA hydrolase	m_PALMITYL-COA_Cyto[c] + m_WATER_Cyto[c] -> m_CO-A_Cyto[c] + m_PALMITATE_Cyto[c] + m_PROTON_Cyto[c]	CYTO	0	1000		suberin monomers biosynthesis // cutin biosynthesis // sporopollenin precursors biosynthesis	3.1.2.2; 3.1.2.20; 3.1.2.22	R01274	FACOAE160	GALD_24	KEGG reaction: R01274
PANTEPADENYLYLTRAN-RXN_Cyto	PANTEPADENYLYLTRAN-RXN_Cyto // pantetheine-phosphate adenylyltransferase // phosphopantetheine adenylyltransferase // 4'-phosphopantotheine adenylyltransferase // pantetheine-phosphate adenylyltransferase // 4'-phosphopantetheine adenylyltransferase // phosphopantetheine adenylyltransferase	m_ATP_Cyto[c] + m_PANTETHEINE-P_Cyto[c] + m_PROTON_Cyto[c] <=> m_DEPHOSPHO-COA_Cyto[c] + m_PPI_Cyto[c]	CYTO	-1000	1000	Gasu_62590	coenzyme A biosynthesis I // coenzyme A biosynthesis II (mammalian)	2.7.7.3	R03035	APPAT	Gasu_62590	KEGG reaction: R03035 545700494
PANTEPADENYLYLTRAN-RXN_Plas	PANTEPADENYLYLTRAN-RXN_Plas // pantetheine-phosphate adenylyltransferase // phosphopantetheine adenylyltransferase // 4'-phosphopantotheine adenylyltransferase // pantetheine-phosphate adenylyltransferase // 4'-phosphopantetheine adenylyltransferase // phosphopantetheine adenylyltransferase	m_ATP_Plas[p] + m_PANTETHEINE-P_Plas[p] + m_PROTON_Plas[p] <=> m_DEPHOSPHO-COA_Plas[p] + m_PPI_Plas[p]	PLAS	-1000	1000	Gasu_62590	coenzyme A biosynthesis I // coenzyme A biosynthesis II (mammalian)	2.7.7.3	R03035	APPAT	10.1016/j.isci.2024.111546	KEGG reaction: R03035 545700494
PANTOATE-BETA-ALANINE-LIG-RXN_Cyto	PANTOATE-BETA-ALANINE-LIG-RXN_Cyto // pantothenate synthetase // pantoate β-alanine ligase // pantoate:β-alanine ligase // pantoate:β-alanine ligase	m_ATP_Cyto[c] + m_B-ALANINE_Cyto[c] + m_L-PANTOATE_Cyto[c] -> m_AMP_Cyto[c] + m_PANTOTHENATE_Cyto[c] + m_PPI_Cyto[c] + m_PROTON_Cyto[c]	CYTO	0	1000	Gasu_09660	phosphopantothenate biosynthesis I	6.3.2.1	R02473	PBAL | PBALm	Gasu_09660	KEGG reaction: R02473
PANTOTHENATE-KIN-RXN_Cyto	PANTOTHENATE-KIN-RXN_Cyto // pantothenate kinase // pantothenate kinase // pantothenate kinase // pantothenate kinase // pantothenate kinase // pantothenate kinase // pantothenate kinase // pantothenate kinase // pantothenate kinase // pantothenate kinase	m_ATP_Cyto[c] + m_PANTOTHENATE_Cyto[c] <=> m_4-P-PANTOTHENATE_Cyto[c] + m_ADP_Cyto[c] + m_PROTON_Cyto[c]	CYTO	-1000	1000	Gasu_22790	phosphopantothenate biosynthesis I // coenzyme A biosynthesis II (mammalian)	2.7.1.33	R03018	APPT	Gasu_22790	KEGG reaction: R03018 545709163 545709161
PAPS_Plas_tx	PAPS_Plas_tx	m_PAPS_Cyto[c] <=> m_PAPS_Plas[p]	CYTO ↔ PLAS	-1000	1000
PAPS_bm_tx	PAPS_bm_tx	m_PAPS_Cyto[c] ->	CYTO (transport/sink)	0	0
PC_C12_bm_tx	PC_C12_bm_tx	m_PHOSPHATIDYLCHOLINE_C12_Cyto[c] ->	CYTO (transport/sink)	0	0
PC_C14_bm_tx	PC_C14_bm_tx	m_PHOSPHATIDYLCHOLINE_C14_Cyto[c] ->	CYTO (transport/sink)	0	0
PC_C15_bm_tx	PC_C15_bm_tx	m_PHOSPHATIDYLCHOLINE_C15_Cyto[c] ->	CYTO (transport/sink)	0	0
PC_C16_bm_tx	PC_C16_bm_tx	m_PHOSPHATIDYLCHOLINE_C16_Cyto[c] ->	CYTO (transport/sink)	0	0
PC_C17_bm_tx	PC_C17_bm_tx	m_PHOSPHATIDYLCHOLINE_C17_Cyto[c] ->	CYTO (transport/sink)	0	0
PC_C181_bm_tx	PC_C181_bm_tx	m_PHOSPHATIDYLCHOLINE_C181_Cyto[c] ->	CYTO (transport/sink)	0	0
PC_C182_bm_tx	PC_C182_bm_tx	m_PHOSPHATIDYLCHOLINE_C182_Cyto[c] ->	CYTO (transport/sink)	0	0
PC_C183_bm_tx	PC_C183_bm_tx	m_PHOSPHATIDYLCHOLINE_C183_Cyto[c] ->	CYTO (transport/sink)	0	0
PC_C18_bm_tx	PC_C18_bm_tx	m_PHOSPHATIDYLCHOLINE_C18_Cyto[c] ->	CYTO (transport/sink)	0	0
PC_C20_bm_tx	PC_C20_bm_tx	m_PHOSPHATIDYLCHOLINE_C20_Cyto[c] ->	CYTO (transport/sink)	0	0
PDCm_Cyto	PDCm_Cyto	m_2-ALPHA-HYDROXYETHYL-THPP_Cyto[c] -> m_ACETALD_Cyto[c] + m_THIAMINE-PYROPHOSPHATE_Cyto[c]	CYTO	0	1000			4.1.1.1	R00755	PDCm	doi.org/10.3389/fpls.2013.00150
PEB_PCB_isomerase	PEB_PCB_isomerase	m_3Z-PHYCOERYTHROBILIN_Plas[p] -> m_3Z-PHYCOCYANOBILIN_Plas[p]	PLAS	0	1000						GAP FILLED
PEPCARBOX-RXN_Cyto	PEPCARBOX-RXN_Cyto // phosphoenolpyruvate carboxylase // phosphoenolpyruvate carboxylase // phosphoenolpyruvate carboxylase // phosphoenolpyruvate carboxylase // phosphoenolpyruvate carboxylase // phosphoenolpyruvate carboxylase // phosphoenolpyruvate carboxylase // phosphoenolpyruvate carboxylase // phosphoenolpyruvate carboxylase // phosphoenolpyruvate carboxylase	m_HCO3_Cyto[c] + m_PHOSPHO-ENOL-PYRUVATE_Cyto[c] -> m_OXALACETIC_ACID_Cyto[c] + m_Pi_Cyto[c]	CYTO	0	1000	Gasu_26370	C4 photosynthetic carbon assimilation cycle, NAD-ME type // L-glutamine biosynthesis III	4.1.1.31	R00345	PPC	Gasu_26370	KEGG reaction: R00345 545708520
PEPCARBOXYKIN-RXN_Cyto	PEPCARBOXYKIN-RXN_Cyto // phosphoenolpyruvate carboxykinase (ATP) // phosphoenolpyruvate carboxykinase (ATP) // phosphoenolpyruvate carboxykinase (ATP)	m_ATP_Cyto[c] + m_OXALACETIC_ACID_Cyto[c] -> m_ADP_Cyto[c] + m_CARBON-DIOXIDE_Cyto[c] + m_PHOSPHO-ENOL-PYRUVATE_Cyto[c]	CYTO	0	1000	Gasu_48040	C4 photosynthetic carbon assimilation cycle, PEPCK type // gluconeogenesis I // superpathway of glyoxylate cycle and fatty acid degradation	4.1.1.49	R00341	PPCK | PPCKm	Gasu_48040	KEGG reaction: R00341 545703710
PEPDEPHOS-RXN_Cyto	PEPDEPHOS-RXN_Cyto // pyruvate kinase // pyruvate kinase // pyruvate kinase // pyruvate kinase // pyruvate kinase // pyruvate kinase // pyruvate kinase // pyruvate kinase // pyruvate kinase // pyruvate kinase // pyruvate kinase // pyruvate kinase // pyruvate kinase // pyruvate kinase // pyruvate kinase	m_ADP_Cyto[c] + m_PHOSPHO-ENOL-PYRUVATE_Cyto[c] + m_PROTON_Cyto[c] -> m_ATP_Cyto[c] + m_PYRUVATE_Cyto[c]	CYTO	0	1000	( Gasu_05980 or Gasu_43260 or Gasu_48930 or Gasu_52590 )	glycolysis IV (plant cytosol) // glycolysis III (from glucose) // Rubisco shunt // glycolysis I (from glucose 6-phosphate)	2.7.1.40	R00200	PYK | PYKf | PYKm	( Gasu_05980 or Gasu_43260 or Gasu_48930 or Gasu_52590 )	KEGG reaction: R00200 545704716 545703589 545702697
PEPDEPHOS-RXN_Mito	PEPDEPHOS-RXN_Mito // pyruvate kinase // pyruvate kinase // pyruvate kinase // pyruvate kinase // pyruvate kinase // pyruvate kinase // pyruvate kinase // pyruvate kinase // pyruvate kinase // pyruvate kinase // pyruvate kinase // pyruvate kinase // pyruvate kinase // pyruvate kinase // pyruvate kinase	m_ADP_Mito[m] + m_PHOSPHO-ENOL-PYRUVATE_Mito[m] + m_PROTON_Mito[m] -> m_ATP_Mito[m] + m_PYRUVATE_Mito[m]	MITO	0	1000	( Gasu_05980 or Gasu_43260 or Gasu_48930 or Gasu_52590 )	glycolysis IV (plant cytosol) // glycolysis III (from glucose) // Rubisco shunt // glycolysis I (from glucose 6-phosphate)	2.7.1.40	R00200	PYK | PYKf | PYKm	( Gasu_05980 or Gasu_43260 or Gasu_48930 or Gasu_52590 )	KEGG reaction: R00200 545704716 545703589 545702697
PEPDEPHOS-RXN_Plas	PEPDEPHOS-RXN_Plas // pyruvate kinase // pyruvate kinase // pyruvate kinase // pyruvate kinase // pyruvate kinase // pyruvate kinase // pyruvate kinase // pyruvate kinase // pyruvate kinase // pyruvate kinase // pyruvate kinase // pyruvate kinase // pyruvate kinase // pyruvate kinase // pyruvate kinase	m_ADP_Plas[p] + m_PHOSPHO-ENOL-PYRUVATE_Plas[p] + m_PROTON_Plas[p] -> m_ATP_Plas[p] + m_PYRUVATE_Plas[p]	PLAS	0	1000	( Gasu_05980 or Gasu_43260 or Gasu_48930 or Gasu_52590 )	glycolysis IV (plant cytosol) // glycolysis III (from glucose) // Rubisco shunt // glycolysis I (from glucose 6-phosphate)	2.7.1.40	R00200	PYK | PYKf | PYKm	doi.org/10.1104/pp.108.129478	KEGG reaction: R00200 545704716 545703589 545702697
PEPSYNTH-RXN_Cyto	PEPSYNTH-RXN_Cyto // phosphoenolpyruvate synthetase // phosphoenolpyruvate synthetase // pyruvate, water dikinase	m_ATP_Cyto[c] + m_PYRUVATE_Cyto[c] + m_WATER_Cyto[c] -> m_AMP_Cyto[c] + m_PHOSPHO-ENOL-PYRUVATE_Cyto[c] + m_Pi_Cyto[c] + 2 m_PROTON_Cyto[c]	CYTO	0	1000	Gasu_42070	glycolysis I (from glucose 6-phosphate)	2.7.9.2; 2.7.1.40	R00199		Gasu_42070	KEGG reaction: R00199 545705136
PEP_Pi_Plas_tx	PEP_Pi_Plas_tx	m_PHOSPHO-ENOL-PYRUVATE_Cyto[c] + m_Pi_Plas[p] -> m_PHOSPHO-ENOL-PYRUVATE_Plas[p] + m_Pi_Cyto[c]	CYTO ↔ PLAS	0	1000
PE_C12_bm_tx	PE_C12_bm_tx	m_L-1-PHOSPHATIDYL-ETHANOLAMINE_C12_Cyto[c] ->	CYTO (transport/sink)	0	0
PE_C14_bm_tx	PE_C14_bm_tx	m_L-1-PHOSPHATIDYL-ETHANOLAMINE_C14_Cyto[c] ->	CYTO (transport/sink)	0	0
PE_C15_bm_tx	PE_C15_bm_tx	m_L-1-PHOSPHATIDYL-ETHANOLAMINE_C15_Cyto[c] ->	CYTO (transport/sink)	0	0
PE_C16_bm_tx	PE_C16_bm_tx	m_L-1-PHOSPHATIDYL-ETHANOLAMINE_C16_Cyto[c] ->	CYTO (transport/sink)	0	0
PE_C17_bm_tx	PE_C17_bm_tx	m_L-1-PHOSPHATIDYL-ETHANOLAMINE_C17_Cyto[c] ->	CYTO (transport/sink)	0	0
PE_C181_bm_tx	PE_C181_bm_tx	m_L-1-PHOSPHATIDYL-ETHANOLAMINE_C181_Cyto[c] ->	CYTO (transport/sink)	0	0
PE_C182_bm_tx	PE_C182_bm_tx	m_L-1-PHOSPHATIDYL-ETHANOLAMINE_C182_Cyto[c] ->	CYTO (transport/sink)	0	0
PE_C183_bm_tx	PE_C183_bm_tx	m_L-1-PHOSPHATIDYL-ETHANOLAMINE_C183_Cyto[c] ->	CYTO (transport/sink)	0	0
PE_C18_bm_tx	PE_C18_bm_tx	m_L-1-PHOSPHATIDYL-ETHANOLAMINE_C18_Cyto[c] ->	CYTO (transport/sink)	0	0
PE_C20_bm_tx	PE_C20_bm_tx	m_L-1-PHOSPHATIDYL-ETHANOLAMINE_C20_Cyto[c] ->	CYTO (transport/sink)	0	0
PGLUCISOM-RXN_Cyto	D-glucose-6-phosphate aldose-ketose-isomerase // glucose-6-phosphate isomerase // glucose-6-phosphate isomerase // glucose-6-phosphate isomerase // glucose-6-phosphate isomerase // glucose-6-phosphate isomerase // glucose-6-phosphate isomerase // glucose-6-phosphate isomerase // phosphoglucose isomerase // glucose-6-phosphate isomerase // glucose-6-phosphate isomerase // glucose 6-phosphate isomerase // Glucose-6-phosphate isomerase // glucose-6-phosphate isomerase // glucose-6-phosphate isomerase // phosphohexose isomerase // phosphoglucose isomerase // glucose-6-phosphate isomerase	m_GLC-6-P_Cyto[c] <=> m_FRUCTOSE-6P_Cyto[c]	CYTO	-1000	1000	( Gasu_20100 or Gasu_55050 )	glycolysis III (from glucose) // GDP-mannose biosynthesis // starch biosynthesis // sucrose biosynthesis II // glycolysis I (from glucose 6-phosphate)	5.3.1.9	R00771		( Gasu_20100 or Gasu_55050 )	KEGG reaction: R00771 545709974 545702249
PGLUCISOM-RXN_Mito	D-glucose-6-phosphate aldose-ketose-isomerase // glucose-6-phosphate isomerase // glucose-6-phosphate isomerase // glucose-6-phosphate isomerase // glucose-6-phosphate isomerase // glucose-6-phosphate isomerase // glucose-6-phosphate isomerase // glucose-6-phosphate isomerase // phosphoglucose isomerase // glucose-6-phosphate isomerase // glucose-6-phosphate isomerase // glucose 6-phosphate isomerase // Glucose-6-phosphate isomerase // glucose-6-phosphate isomerase // glucose-6-phosphate isomerase // phosphohexose isomerase // phosphoglucose isomerase // glucose-6-phosphate isomerase	m_GLC-6-P_Mito[m] <=> m_FRUCTOSE-6P_Mito[m]	MITO	-1000	1000	( Gasu_20100 or Gasu_55050 )	glycolysis III (from glucose) // GDP-mannose biosynthesis // starch biosynthesis // sucrose biosynthesis II // glycolysis I (from glucose 6-phosphate)	5.3.1.9	R00771		( Gasu_20100 or Gasu_55050 )	KEGG reaction: R00771 545709974 545702249
PGLYCDEHYDROG-RXN_Plas	PGLYCDEHYDROG-RXN_Plas // D-3-phosphoglycerate dehydrogenase // phosphoglycerate dehydrogenase // D-3-phosphoglycerate dehydrogenase // 3-phosphoglycerate dehydrogenase // 3-phosphoglycerate dehydrogenase	m_G3P_Plas[p] + m_NAD_Plas[p] <=> m_3-P-HYDROXYPYRUVATE_Plas[p] + m_NADH_Plas[p] + m_PROTON_Plas[p]	PLAS	-1000	1000	( Gasu_01690 or Gasu_11390 or Gasu_15570 )	L-serine biosynthesis	1.1.1.95	R01513	PGLYDH	10.1104/pp.113.226720	KEGG reaction: R01513 545711957 545711072
PGPPHOSPHA-RXN_C12_Cyto	PGPPHOSPHA-RXN_C12_Cyto	m_L-1-PHOSPHATIDYL-GLYCEROL-P_C12_Cyto[c] + m_WATER_Cyto[c] -> m_L-1-PHOSPHATIDYL-GLYCEROL_C12_Cyto[c] + m_Pi_Cyto[c]	CYTO	0	1000						Phospholipids
PGPPHOSPHA-RXN_C14_Cyto	PGPPHOSPHA-RXN_C14_Cyto	m_L-1-PHOSPHATIDYL-GLYCEROL-P_C14_Cyto[c] + m_WATER_Cyto[c] -> m_L-1-PHOSPHATIDYL-GLYCEROL_C14_Cyto[c] + m_Pi_Cyto[c]	CYTO	0	1000						Phospholipids
PGPPHOSPHA-RXN_C15_Cyto	PGPPHOSPHA-RXN_C15_Cyto	m_L-1-PHOSPHATIDYL-GLYCEROL-P_C15_Cyto[c] + m_WATER_Cyto[c] -> m_L-1-PHOSPHATIDYL-GLYCEROL_C15_Cyto[c] + m_Pi_Cyto[c]	CYTO	0	1000						Phospholipids
PGPPHOSPHA-RXN_C16_Cyto	PGPPHOSPHA-RXN_C16_Cyto	m_L-1-PHOSPHATIDYL-GLYCEROL-P_C16_Cyto[c] + m_WATER_Cyto[c] -> m_L-1-PHOSPHATIDYL-GLYCEROL_C16_Cyto[c] + m_Pi_Cyto[c]	CYTO	0	1000						Phospholipids
PGPPHOSPHA-RXN_C17_Cyto	PGPPHOSPHA-RXN_C17_Cyto	m_L-1-PHOSPHATIDYL-GLYCEROL-P_C17_Cyto[c] + m_WATER_Cyto[c] -> m_L-1-PHOSPHATIDYL-GLYCEROL_C17_Cyto[c] + m_Pi_Cyto[c]	CYTO	0	1000						Phospholipids
PGPPHOSPHA-RXN_C181_Cyto	PGPPHOSPHA-RXN_C181_Cyto	m_L-1-PHOSPHATIDYL-GLYCEROL-P_C181_Cyto[c] + m_WATER_Cyto[c] -> m_L-1-PHOSPHATIDYL-GLYCEROL_C181_Cyto[c] + m_Pi_Cyto[c]	CYTO	0	1000						Phospholipids
PGPPHOSPHA-RXN_C182_Cyto	PGPPHOSPHA-RXN_C182_Cyto	m_L-1-PHOSPHATIDYL-GLYCEROL-P_C182_Cyto[c] + m_WATER_Cyto[c] -> m_L-1-PHOSPHATIDYL-GLYCEROL_C182_Cyto[c] + m_Pi_Cyto[c]	CYTO	0	1000						Phospholipids
PGPPHOSPHA-RXN_C183_Cyto	PGPPHOSPHA-RXN_C183_Cyto	m_L-1-PHOSPHATIDYL-GLYCEROL-P_C183_Cyto[c] + m_WATER_Cyto[c] -> m_L-1-PHOSPHATIDYL-GLYCEROL_C183_Cyto[c] + m_Pi_Cyto[c]	CYTO	0	1000						Phospholipids
PGPPHOSPHA-RXN_C18_Cyto	PGPPHOSPHA-RXN_C18_Cyto	m_L-1-PHOSPHATIDYL-GLYCEROL-P_C18_Cyto[c] + m_WATER_Cyto[c] -> m_L-1-PHOSPHATIDYL-GLYCEROL_C18_Cyto[c] + m_Pi_Cyto[c]	CYTO	0	1000						Phospholipids
PGPPHOSPHA-RXN_C20_Cyto	PGPPHOSPHA-RXN_C20_Cyto	m_L-1-PHOSPHATIDYL-GLYCEROL-P_C20_Cyto[c] + m_WATER_Cyto[c] -> m_L-1-PHOSPHATIDYL-GLYCEROL_C20_Cyto[c] + m_Pi_Cyto[c]	CYTO	0	1000						Phospholipids
PG_C12_bm_tx	PG_C12_bm_tx	m_L-1-PHOSPHATIDYL-GLYCEROL_C12_Cyto[c] ->	CYTO (transport/sink)	0	0
PG_C14_bm_tx	PG_C14_bm_tx	m_L-1-PHOSPHATIDYL-GLYCEROL_C14_Cyto[c] ->	CYTO (transport/sink)	0	0
PG_C15_bm_tx	PG_C15_bm_tx	m_L-1-PHOSPHATIDYL-GLYCEROL_C15_Cyto[c] ->	CYTO (transport/sink)	0	0
PG_C16_bm_tx	PG_C16_bm_tx	m_L-1-PHOSPHATIDYL-GLYCEROL_C16_Cyto[c] ->	CYTO (transport/sink)	0	0
PG_C17_bm_tx	PG_C17_bm_tx	m_L-1-PHOSPHATIDYL-GLYCEROL_C17_Cyto[c] ->	CYTO (transport/sink)	0	0
PG_C181_bm_tx	PG_C181_bm_tx	m_L-1-PHOSPHATIDYL-GLYCEROL_C181_Cyto[c] ->	CYTO (transport/sink)	0	0
PG_C182_bm_tx	PG_C182_bm_tx	m_L-1-PHOSPHATIDYL-GLYCEROL_C182_Cyto[c] ->	CYTO (transport/sink)	0	0
PG_C183_bm_tx	PG_C183_bm_tx	m_L-1-PHOSPHATIDYL-GLYCEROL_C183_Cyto[c] ->	CYTO (transport/sink)	0	0
PG_C18_bm_tx	PG_C18_bm_tx	m_L-1-PHOSPHATIDYL-GLYCEROL_C18_Cyto[c] ->	CYTO (transport/sink)	0	0
PG_C20_bm_tx	PG_C20_bm_tx	m_L-1-PHOSPHATIDYL-GLYCEROL_C20_Cyto[c] ->	CYTO (transport/sink)	0	0
PHENDEHYD-RXN_Cyto	PHENDEHYD-RXN_Cyto // phenylacetaldehyde dehydrogenase // phenylacetaldehyde dehydrogenase // phenylacetaldehyde dehydrogenase // phenylacetaldehyde dehydrogenase // phenylacetaldehyde dehydrogenase // phenylacetaldehyde dehydrogenase // phenylacetaldehyde dehydrogenase // phenylacetaldehyde dehydrogenase	m_NAD_Cyto[c] + m_PHENYLACETALDEHYDE_Cyto[c] + m_WATER_Cyto[c] -> m_NADH_Cyto[c] + m_PHENYLACETATE_Cyto[c] + 2 m_PROTON_Cyto[c]	CYTO	0	1000		phenylethanol degradation // styrene degradation // phenylethylamine degradation II // L-phenylalanine degradation IV (mammalian, via side chain) // phenylethylamine degradation I // L-phenylalanine degradation II (anaerobic)	1.2.1.39; 1.2.1.19; 1.2.1.5; 1.2.1.3	R02536		GALD_24	KEGG reaction: R02536
PHENYLALANINE--TRNA-LIGASE-RXN_Mito	PHENYLALANINE--TRNA-LIGASE-RXN_Mito // phenylalanine—tRNA ligase	m_ATP_Mito[m] + m_PHE-tRNAs_Mito[m] + m_PHE_Mito[m] -> m_AMP_Mito[m] + m_Charged-PHE-tRNAs_Mito[m] + m_PPI_Mito[m] + m_PROTON_Mito[m]	MITO	0	1000	( Gasu_06390 or Gasu_14160 or Gasu_22380 )	tRNA charging	6.1.1.20	R03660	PHETLm	DOI: 10.1242/jcs.116533	KEGG reaction: R03660 545711345 545709077
PHENYLALANINE-4-MONOOXYGENASE-RXN_Cyto	PHENYLALANINE-4-MONOOXYGENASE-RXN_Cyto	m_OXYGEN-MOLECULE_Cyto[c] + m_PHE_Cyto[c] + m_TETRA-H-BIOPTERIN_Cyto[c] -> m_CPD-5881_Cyto[c] + m_TYR_Cyto[c]	CYTO	0	1000	Gasu_36410		1.14.16.1			Gasu_36410	545706209
PHENYLALANINE-AMMONIA-LYASE-RXN_Cyto	PHENYLALANINE-AMMONIA-LYASE-RXN_Cyto // phenylalanine ammonia-lyase // phenylalanine ammonia lyase // phenylalanine ammonia lyase // phenylalanine ammonia lyase // phenylalanine ammonia lyase // phenylalanine ammonia-lyase	m_PHE_Cyto[c] <=> m_AMMONIUM_Cyto[c] + m_CPD-674_Cyto[c]	CYTO	-1000	1000		benzoate biosynthesis II (CoA-independent, non-β-oxidative) // ephedrine biosynthesis // avenanthramide biosynthesis // cinnamoyl-CoA biosynthesis // phenylpropanoid biosynthesis, initial reactions // suberin monomers biosynthesis // rosmarinic acid biosynthesis I	4.3.1.25; 4.3.1.5; 4.3.1.23; 4.3.1.24	R00697		GAP FILLED	KEGG reaction: R00697
PHENYLPYRUVATE-TAUTOMERASE-RXN_Cyto	PHENYLPYRUVATE-TAUTOMERASE-RXN_Cyto // phenylpyruvate tautomerase	m_PHENYL-PYRUVATE_Cyto[c] <=> m_ENOL-PHENYLPYRUVATE_Cyto[c]	CYTO	-1000	1000	Gasu_17280		5.3.2.1	R01378		Gasu_17280	KEGG reaction: R01378 545710348
PHE_Cyto_tx	PHE_Cyto_tx	m_PHE_Cyto[c] <=>	CYTO (transport/sink)	0	0
PHE_Plas_tx	PHE_Plas_tx	m_PHE_Cyto[c] <=> m_PHE_Plas[p]	CYTO ↔ PLAS	-1000	1000
PHE_bm_tx	PHE_bm_tx	m_PHE_Cyto[c] ->	CYTO (transport/sink)	0	0
PHOSACETYLGLUCOSAMINEMUT-RXN_Cyto	PHOSACETYLGLUCOSAMINEMUT-RXN_Cyto // phosphoacetylglucosamine mutase // phosphoacetylglucosamine mutase // phosphoacetylglucosamine mutase // N-acetylglucosamine-phosphate mutase	m_N-ACETYL-D-GLUCOSAMINE-6-P_Cyto[c] <=> m_N-ACETYL-D-GLUCOSAMINE-1-P_Cyto[c]	CYTO	-1000	1000	Gasu_42510	UDP-N-acetyl-D-glucosamine biosynthesis II	5.4.2.3	R08193		Gasu_42510	KEGG reaction: R08193 545704899
PHOSACETYLTRANS-RXN_Cyto	PHOSACETYLTRANS-RXN_Cyto // phosphate acetyltransferase // phosphate acetyltransferase // phosphate acetyltransferase // phosphate acetyltransferase // phosphate acetyltransferase // phosphate acetyltransferase // phosphate acetyltransferase // phosphate acetyltransferase // phosphate acetyltransferase // phosphotransacetylase // phosphotransacetylase // phosphotransacetylase // phosphate acetyltransferase // phosphate acetyltransferase // phosphate acetyltransferase // phosphate acetyltransferase // phosphate acetyltransferase // phosphotransacetylase // phosphate acetyltransferase // phosphate acetyltransferase	m_ACETYL-COA_Cyto[c] + m_Pi_Cyto[c] <=> m_ACETYL-P_Cyto[c] + m_CO-A_Cyto[c]	CYTO	-1000	1000		oxidative Ljungdahl-Wood pathway // methanogenesis from acetate // mixed acid fermentation // pyruvate fermentation to acetate II // purine nucleobases degradation II (anaerobic) // (S)-lactate fermentation to propanoate, acetate and hydrogen // lactate fermentation to acetate, CO2 and hydrogen (Desulfovibrionales) // gallate degradation III (anaerobic) // L-lysine fermentation to acetate and butanoate // acetate and ATP formation from acetyl-CoA I // ethanolamine utilization // heterolactic fermentation // superpathway of fermentation (Chlamydomonas reinhardtii) // sulfolactate degradation II // sulfoacetaldehyde degradation I // pyruvate fermentation to acetate IV // acetylene degradation (anaerobic)	2.3.1.8; 2.3.1.19	R00230	PTArm	10.1105/tpc.114.129965	KEGG reaction: R00230
PHOSACETYLTRANS-RXN_Mito	PHOSACETYLTRANS-RXN_Mito // phosphate acetyltransferase // phosphate acetyltransferase // phosphate acetyltransferase // phosphate acetyltransferase // phosphate acetyltransferase // phosphate acetyltransferase // phosphate acetyltransferase // phosphate acetyltransferase // phosphate acetyltransferase // phosphotransacetylase // phosphotransacetylase // phosphotransacetylase // phosphate acetyltransferase // phosphate acetyltransferase // phosphate acetyltransferase // phosphate acetyltransferase // phosphate acetyltransferase // phosphotransacetylase // phosphate acetyltransferase // phosphate acetyltransferase	m_ACETYL-COA_Mito[m] + m_Pi_Mito[m] <=> m_ACETYL-P_Mito[m] + m_CO-A_Mito[m]	MITO	-1000	1000		oxidative Ljungdahl-Wood pathway // methanogenesis from acetate // mixed acid fermentation // pyruvate fermentation to acetate II // purine nucleobases degradation II (anaerobic) // (S)-lactate fermentation to propanoate, acetate and hydrogen // lactate fermentation to acetate, CO2 and hydrogen (Desulfovibrionales) // gallate degradation III (anaerobic) // L-lysine fermentation to acetate and butanoate // acetate and ATP formation from acetyl-CoA I // ethanolamine utilization // heterolactic fermentation // superpathway of fermentation (Chlamydomonas reinhardtii) // sulfolactate degradation II // sulfoacetaldehyde degradation I // pyruvate fermentation to acetate IV // acetylene degradation (anaerobic)	2.3.1.8; 2.3.1.19	R00230	PTArm	10.1105/tpc.114.129965	KEGG reaction: R00230
PHOSGLYPHOS-RXN_Cyto	PHOSGLYPHOS-RXN_Cyto // phosphoglycerate kinase // phosphoglycerate kinase // phosphoglycerate kinase // phosphoglycerate kinase // phosphoglycerate kinase // 3-phosphoglycerate kinase // 3-phosphoglycerate kinase // phosphoglycerate kinase // phosphoglycerate kinase // phosphoglycerate kinase	m_ATP_Cyto[c] + m_G3P_Cyto[c] <=> m_ADP_Cyto[c] + m_DPG_Cyto[c]	CYTO	-1000	1000	( Gasu_00270 or Gasu_34520 )	glycolysis IV (plant cytosol) // glycolysis III (from glucose) // Calvin-Benson-Bassham cycle // glycolysis I (from glucose 6-phosphate)	2.7.2.3; 2.7.2.10	R01512	PGK | PGKf | PGKh | PGKm	( Gasu_00270 or Gasu_34520 )	KEGG reaction: R01512 545706519
PHOSGLYPHOS-RXN_Mito	PHOSGLYPHOS-RXN_Mito // phosphoglycerate kinase // phosphoglycerate kinase // phosphoglycerate kinase // phosphoglycerate kinase // phosphoglycerate kinase // 3-phosphoglycerate kinase // 3-phosphoglycerate kinase // phosphoglycerate kinase // phosphoglycerate kinase // phosphoglycerate kinase	m_ATP_Mito[m] + m_G3P_Mito[m] <=> m_ADP_Mito[m] + m_DPG_Mito[m]	MITO	-1000	1000	( Gasu_00270 or Gasu_34520 )	glycolysis IV (plant cytosol) // glycolysis III (from glucose) // Calvin-Benson-Bassham cycle // glycolysis I (from glucose 6-phosphate)	2.7.2.3; 2.7.2.10	R01512	PGK | PGKf | PGKh | PGKm	( Gasu_00270 or Gasu_34520 )	KEGG reaction: R01512 545706519
PHOSGLYPHOS-RXN_Plas	PHOSGLYPHOS-RXN_Plas // phosphoglycerate kinase // phosphoglycerate kinase // phosphoglycerate kinase // phosphoglycerate kinase // phosphoglycerate kinase // 3-phosphoglycerate kinase // 3-phosphoglycerate kinase // phosphoglycerate kinase // phosphoglycerate kinase // phosphoglycerate kinase	m_ATP_Plas[p] + m_G3P_Plas[p] <=> m_ADP_Plas[p] + m_DPG_Plas[p]	PLAS	-1000	1000	( Gasu_00270 or Gasu_34520 )	glycolysis IV (plant cytosol) // glycolysis III (from glucose) // Calvin-Benson-Bassham cycle // glycolysis I (from glucose 6-phosphate)	2.7.2.3; 2.7.2.10	R01512	PGK | PGKf | PGKh | PGKm	10.1093/pcp/pcm108	KEGG reaction: R01512 545706519
PHOSMANMUT-RXN_Cyto	PHOSMANMUT-RXN_Cyto // phosphomannomutase // phosphomannomutase // phosphomannomutase // phosphomannose mutase // phosphomannomutase // phosphomannomutase	m_MANNOSE-1P_Cyto[c] <=> m_CPD-15979_Cyto[c]	CYTO	-1000	1000	Gasu_47860	GDP-mannose biosynthesis	5.4.2.8; 5.4.2.2	R01818	MPPM	Gasu_47860	KEGG reaction: R01818 545703672
PHOSPHAGLYPSYN-RXN_C12_Cyto	PHOSPHAGLYPSYN-RXN_C12_Cyto	m_CDPDIACYLGLYCEROL_C12_Cyto[c] + m_GLYCEROL-3P_Cyto[c] -> m_CMP_Cyto[c] + m_L-1-PHOSPHATIDYL-GLYCEROL-P_C12_Cyto[c] + m_PROTON_Cyto[c]	CYTO	0	1000						Phospholipids
PHOSPHAGLYPSYN-RXN_C14_Cyto	PHOSPHAGLYPSYN-RXN_C14_Cyto	m_CDPDIACYLGLYCEROL_C14_Cyto[c] + m_GLYCEROL-3P_Cyto[c] -> m_CMP_Cyto[c] + m_L-1-PHOSPHATIDYL-GLYCEROL-P_C14_Cyto[c] + m_PROTON_Cyto[c]	CYTO	0	1000						Phospholipids
PHOSPHAGLYPSYN-RXN_C15_Cyto	PHOSPHAGLYPSYN-RXN_C15_Cyto	m_CDPDIACYLGLYCEROL_C15_Cyto[c] + m_GLYCEROL-3P_Cyto[c] -> m_CMP_Cyto[c] + m_L-1-PHOSPHATIDYL-GLYCEROL-P_C15_Cyto[c] + m_PROTON_Cyto[c]	CYTO	0	1000						Phospholipids
PHOSPHAGLYPSYN-RXN_C16_Cyto	PHOSPHAGLYPSYN-RXN_C16_Cyto	m_CDPDIACYLGLYCEROL_C16_Cyto[c] + m_GLYCEROL-3P_Cyto[c] -> m_CMP_Cyto[c] + m_L-1-PHOSPHATIDYL-GLYCEROL-P_C16_Cyto[c] + m_PROTON_Cyto[c]	CYTO	0	1000						Phospholipids
PHOSPHAGLYPSYN-RXN_C17_Cyto	PHOSPHAGLYPSYN-RXN_C17_Cyto	m_CDPDIACYLGLYCEROL_C17_Cyto[c] + m_GLYCEROL-3P_Cyto[c] -> m_CMP_Cyto[c] + m_L-1-PHOSPHATIDYL-GLYCEROL-P_C17_Cyto[c] + m_PROTON_Cyto[c]	CYTO	0	1000						Phospholipids
PHOSPHAGLYPSYN-RXN_C181_Cyto	PHOSPHAGLYPSYN-RXN_C181_Cyto	m_CDPDIACYLGLYCEROL_C181_Cyto[c] + m_GLYCEROL-3P_Cyto[c] -> m_CMP_Cyto[c] + m_L-1-PHOSPHATIDYL-GLYCEROL-P_C181_Cyto[c] + m_PROTON_Cyto[c]	CYTO	0	1000						Phospholipids
PHOSPHAGLYPSYN-RXN_C182_Cyto	PHOSPHAGLYPSYN-RXN_C182_Cyto	m_CDPDIACYLGLYCEROL_C182_Cyto[c] + m_GLYCEROL-3P_Cyto[c] -> m_CMP_Cyto[c] + m_L-1-PHOSPHATIDYL-GLYCEROL-P_C182_Cyto[c] + m_PROTON_Cyto[c]	CYTO	0	1000						Phospholipids
PHOSPHAGLYPSYN-RXN_C183_Cyto	PHOSPHAGLYPSYN-RXN_C183_Cyto	m_CDPDIACYLGLYCEROL_C183_Cyto[c] + m_GLYCEROL-3P_Cyto[c] -> m_CMP_Cyto[c] + m_L-1-PHOSPHATIDYL-GLYCEROL-P_C183_Cyto[c] + m_PROTON_Cyto[c]	CYTO	0	1000						Phospholipids
PHOSPHAGLYPSYN-RXN_C18_Cyto	PHOSPHAGLYPSYN-RXN_C18_Cyto	m_CDPDIACYLGLYCEROL_C18_Cyto[c] + m_GLYCEROL-3P_Cyto[c] -> m_CMP_Cyto[c] + m_L-1-PHOSPHATIDYL-GLYCEROL-P_C18_Cyto[c] + m_PROTON_Cyto[c]	CYTO	0	1000						Phospholipids
PHOSPHAGLYPSYN-RXN_C20_Cyto	PHOSPHAGLYPSYN-RXN_C20_Cyto	m_CDPDIACYLGLYCEROL_C20_Cyto[c] + m_GLYCEROL-3P_Cyto[c] -> m_CMP_Cyto[c] + m_L-1-PHOSPHATIDYL-GLYCEROL-P_C20_Cyto[c] + m_PROTON_Cyto[c]	CYTO	0	1000						Phospholipids
PHOSPHATIDATE-PHOSPHATASE-RXN_C12_Cyto	PHOSPHATIDATE-PHOSPHATASE-RXN_C12_Cyto	m_L-PHOSPHATIDATE_C12_Cyto[c] + m_WATER_Cyto[c] -> m_DIACYLGLYCEROL_C12_Cyto[c] + m_Pi_Cyto[c]	CYTO	0	1000						Phospholipids
PHOSPHATIDATE-PHOSPHATASE-RXN_C14_Cyto	PHOSPHATIDATE-PHOSPHATASE-RXN_C14_Cyto	m_L-PHOSPHATIDATE_C14_Cyto[c] + m_WATER_Cyto[c] -> m_DIACYLGLYCEROL_C14_Cyto[c] + m_Pi_Cyto[c]	CYTO	0	1000						Phospholipids
PHOSPHATIDATE-PHOSPHATASE-RXN_C15_Cyto	PHOSPHATIDATE-PHOSPHATASE-RXN_C15_Cyto	m_L-PHOSPHATIDATE_C15_Cyto[c] + m_WATER_Cyto[c] -> m_DIACYLGLYCEROL_C15_Cyto[c] + m_Pi_Cyto[c]	CYTO	0	1000						Phospholipids
PHOSPHATIDATE-PHOSPHATASE-RXN_C16_Cyto	PHOSPHATIDATE-PHOSPHATASE-RXN_C16_Cyto	m_L-PHOSPHATIDATE_C16_Cyto[c] + m_WATER_Cyto[c] -> m_DIACYLGLYCEROL_C16_Cyto[c] + m_Pi_Cyto[c]	CYTO	0	1000						Phospholipids
PHOSPHATIDATE-PHOSPHATASE-RXN_C17_Cyto	PHOSPHATIDATE-PHOSPHATASE-RXN_C17_Cyto	m_L-PHOSPHATIDATE_C17_Cyto[c] + m_WATER_Cyto[c] -> m_DIACYLGLYCEROL_C17_Cyto[c] + m_Pi_Cyto[c]	CYTO	0	1000						Phospholipids
PHOSPHATIDATE-PHOSPHATASE-RXN_C181_Cyto	PHOSPHATIDATE-PHOSPHATASE-RXN_C181_Cyto	m_L-PHOSPHATIDATE_C181_Cyto[c] + m_WATER_Cyto[c] -> m_DIACYLGLYCEROL_C181_Cyto[c] + m_Pi_Cyto[c]	CYTO	0	1000						Phospholipids
PHOSPHATIDATE-PHOSPHATASE-RXN_C182_Cyto	PHOSPHATIDATE-PHOSPHATASE-RXN_C182_Cyto	m_L-PHOSPHATIDATE_C182_Cyto[c] + m_WATER_Cyto[c] -> m_DIACYLGLYCEROL_C182_Cyto[c] + m_Pi_Cyto[c]	CYTO	0	1000						Phospholipids
PHOSPHATIDATE-PHOSPHATASE-RXN_C183_Cyto	PHOSPHATIDATE-PHOSPHATASE-RXN_C183_Cyto	m_L-PHOSPHATIDATE_C183_Cyto[c] + m_WATER_Cyto[c] -> m_DIACYLGLYCEROL_C183_Cyto[c] + m_Pi_Cyto[c]	CYTO	0	1000						Phospholipids
PHOSPHATIDATE-PHOSPHATASE-RXN_C18_Cyto	PHOSPHATIDATE-PHOSPHATASE-RXN_C18_Cyto	m_L-PHOSPHATIDATE_C18_Cyto[c] + m_WATER_Cyto[c] -> m_DIACYLGLYCEROL_C18_Cyto[c] + m_Pi_Cyto[c]	CYTO	0	1000						Phospholipids
PHOSPHATIDATE-PHOSPHATASE-RXN_C20_Cyto	PHOSPHATIDATE-PHOSPHATASE-RXN_C20_Cyto	m_L-PHOSPHATIDATE_C20_Cyto[c] + m_WATER_Cyto[c] -> m_DIACYLGLYCEROL_C20_Cyto[c] + m_Pi_Cyto[c]	CYTO	0	1000						Phospholipids
PHOSPHATIDYLCHOLINE_Cyto_BIO_NO_LIPID_TOTAL_AUTO_bm	PHOSPHATIDYLCHOLINE_Cyto_BIO_NO_LIPID_TOTAL_AUTO_bm	0.00093 m_PHOSPHATIDYLCHOLINE_C14_Cyto[c] + 0.0032 m_PHOSPHATIDYLCHOLINE_C15_Cyto[c] + 0.045 m_PHOSPHATIDYLCHOLINE_C16_Cyto[c] + 0.0027 m_PHOSPHATIDYLCHOLINE_C17_Cyto[c] + 0.022 m_PHOSPHATIDYLCHOLINE_C181_Cyto[c] + 0.056 m_PHOSPHATIDYLCHOLINE_C182_Cyto[c] + 0.0037 m_PHOSPHATIDYLCHOLINE_C183_Cyto[c] + 0.016 m_PHOSPHATIDYLCHOLINE_C18_Cyto[c] + 0.00031 m_PHOSPHATIDYLCHOLINE_C20_Cyto[c] -> m_PHOSPHATIDYLCHOLINE_Cyto_TOTAL_AUTO_Cyto[c]	C	0	1000						Condition-specific biomass integration
PHOSPHATIDYLCHOLINE_Cyto_BIO_NO_LIPID_TOTAL_HETERO_bm	PHOSPHATIDYLCHOLINE_Cyto_BIO_NO_LIPID_TOTAL_HETERO_bm	0.00037 m_PHOSPHATIDYLCHOLINE_C14_Cyto[c] + 0.0025 m_PHOSPHATIDYLCHOLINE_C15_Cyto[c] + 0.035 m_PHOSPHATIDYLCHOLINE_C16_Cyto[c] + 0.0019 m_PHOSPHATIDYLCHOLINE_C17_Cyto[c] + 0.018 m_PHOSPHATIDYLCHOLINE_C181_Cyto[c] + 0.032 m_PHOSPHATIDYLCHOLINE_C182_Cyto[c] + 0.018 m_PHOSPHATIDYLCHOLINE_C183_Cyto[c] + 0.011 m_PHOSPHATIDYLCHOLINE_C18_Cyto[c] + 0.00037 m_PHOSPHATIDYLCHOLINE_C20_Cyto[c] -> m_PHOSPHATIDYLCHOLINE_Cyto_TOTAL_HETERO_Cyto[c]	C	0	1000						Condition-specific biomass integration
PHOSPHATIDYLCHOLINE_Cyto_BIO_NO_LIPID_TOTAL_MIXO_bm	PHOSPHATIDYLCHOLINE_Cyto_BIO_NO_LIPID_TOTAL_MIXO_bm	0.00056 m_PHOSPHATIDYLCHOLINE_C14_Cyto[c] + 0.0035 m_PHOSPHATIDYLCHOLINE_C15_Cyto[c] + 0.047 m_PHOSPHATIDYLCHOLINE_C16_Cyto[c] + 0.0031 m_PHOSPHATIDYLCHOLINE_C17_Cyto[c] + 0.031 m_PHOSPHATIDYLCHOLINE_C181_Cyto[c] + 0.026 m_PHOSPHATIDYLCHOLINE_C182_Cyto[c] + 0.00085 m_PHOSPHATIDYLCHOLINE_C183_Cyto[c] + 0.028 m_PHOSPHATIDYLCHOLINE_C18_Cyto[c] + 0.00085 m_PHOSPHATIDYLCHOLINE_C20_Cyto[c] -> m_PHOSPHATIDYLCHOLINE_Cyto_TOTAL_MIXO_Cyto[c]	C	0	1000						Condition-specific biomass integration
PHOSPHOGLUCMUT-RXN_Cyto	PHOSPHOGLUCMUT-RXN_Cyto // phosphoglucomutase // phosphoglucomutase // phosphoglucomutase // phosphoglucomutase // phosphoglucomutase // phosphoglucomutase // phosphoglucomutase // phosphoglucomutase // phosphoglucomutase // phosphoglucomutase // phosphoglucomutase // phosphoglucomutase // α-phosphoglucomutase // α-phosphoglucomutase // α-phosphoglucomutase // phosphoglucomutase	m_GLC-1-P_Cyto[c] <=> m_GLC-6-P_Cyto[c]	CYTO	-1000	1000	( Gasu_46280 or Gasu_28550 or Gasu_08170 )	D-galactose degradation V (Leloir pathway) // D-galactose degradation I (Leloir pathway) // glycogen biosynthesis I (from ADP-D-Glucose) // starch biosynthesis // starch degradation V // sucrose biosynthesis II // UDP-glucose biosynthesis	5.4.2.2	R00959	PGCM | PGMTh	( Gasu_46280 or Gasu_28550 or Gasu_08170 )	KEGG reaction: R00959 545703998 545708132
PHOSPHOMEVALONATE-KINASE-RXN_Cyto	PHOSPHOMEVALONATE-KINASE-RXN_Cyto // phosphomevalonate kinase // phosphomevalonate kinase // phosphomevalonate kinase	m_ATP_Cyto[c] + m_CPD-499_Cyto[c] <=> m_ADP_Cyto[c] + m_CPD-641_Cyto[c]	CYTO	-1000	1000	Gasu_11440	mevalonate pathway I	2.7.4.2	R03245		Gasu_11440	KEGG reaction: R03245 545711969
PHOSPHOMEVALONATE-KINASE-RXN_Pero	PHOSPHOMEVALONATE-KINASE-RXN_Pero // phosphomevalonate kinase // phosphomevalonate kinase // phosphomevalonate kinase	m_ATP_Pero[x] + m_CPD-499_Pero[x] <=> m_ADP_Pero[x] + m_CPD-641_Pero[x]	PERO	-1000	1000	Gasu_11440	mevalonate pathway I	2.7.4.2	R03245		GAP FILLED	KEGG reaction: R03245 545711969
PHOSPHORIBULOKINASE-RXN_Plas	PHOSPHORIBULOKINASE-RXN_Plas // phosphoribulokinase // phosphoribulokinase	m_ATP_Plas[p] + m_RIBULOSE-5P_Plas[p] <=> m_ADP_Plas[p] + m_D-RIBULOSE-15-P2_Plas[p] + m_PROTON_Plas[p]	PLAS	-1000	1000	Gasu_20140	Rubisco shunt // Calvin-Benson-Bassham cycle	2.7.1.19	R01523	PRUK	10.1093/pcp/pcm108	KEGG reaction: R01523 545709982
PHYTOL_Cyto_tx	PHYTOL_Cyto_tx	m_PHYTOL_Cyto[c] ->	CYTO (transport/sink)	0	1000
PHYTOL_Plas_tx	PHYTOL_Plas_tx	m_PHYTOL_Plas[p] -> m_PHYTOL_Cyto[c]	CYTO ↔ PLAS	0	1000
PHYTYL-PYROPHOSPHATE_Thyl_tx	PHYTYL-PYROPHOSPHATE_Thyl_tx	m_PHYTYL-PYROPHOSPHATE_Plas[p] <=> m_PHYTYL-PYROPHOSPHATE_Thyl[t]	PLAS ↔ THYL	-1000	1000
PIGMENT_TOTAL_POOL_BIO_AUTOTROPH_NOFRAC_bm	PIGMENT_TOTAL_POOL_BIO_AUTOTROPH_NOFRAC_bm	0.33 m_3Z-PHYCOCYANOBILIN_Plas[p] + 0.55 m_CHLOROPHYLL-A_Plas[p] + 0.05 m_CPD1F-129_Thyl[t] + 0.069 m_CPD1F-130_Thyl[t] -> m_PIGMENT_TOTAL_POOL_AUTO_Cyto[c]	C ↔ P ↔ T	0	1000						Condition-specific biomass integration
PIGMENT_TOTAL_POOL_BIO_HETEROTROPH_GLYCEROL_NOFRAC_bm	PIGMENT_TOTAL_POOL_BIO_HETEROTROPH_GLYCEROL_NOFRAC_bm	0.058 m_3Z-PHYCOCYANOBILIN_Plas[p] + 0.73 m_CHLOROPHYLL-A_Plas[p] + 0.074 m_CPD1F-129_Thyl[t] + 0.14 m_CPD1F-130_Thyl[t] -> m_PIGMENT_TOTAL_POOL_HETERO_Cyto[c]	C ↔ P ↔ T	0	1000						Condition-specific biomass integration
PIGMENT_TOTAL_POOL_BIO_MIXOTROPH_NOFRAC_bm	PIGMENT_TOTAL_POOL_BIO_MIXOTROPH_NOFRAC_bm	0.33 m_3Z-PHYCOCYANOBILIN_Plas[p] + 0.56 m_CHLOROPHYLL-A_Plas[p] + 0.05 m_CPD1F-129_Thyl[t] + 0.069 m_CPD1F-130_Thyl[t] -> m_PIGMENT_TOTAL_POOL_MIXO_Cyto[c]	C ↔ P ↔ T	0	1000						Condition-specific biomass integration
PI_C12_bm_tx	PI_C12_bm_tx	m_L-1-phosphatidyl-inositols_C12_Cyto[c] ->	CYTO (transport/sink)	0	0
PI_C14_bm_tx	PI_C14_bm_tx	m_L-1-phosphatidyl-inositols_C14_Cyto[c] ->	CYTO (transport/sink)	0	0
PI_C15_bm_tx	PI_C15_bm_tx	m_L-1-phosphatidyl-inositols_C15_Cyto[c] ->	CYTO (transport/sink)	0	0
PI_C16_bm_tx	PI_C16_bm_tx	m_L-1-phosphatidyl-inositols_C16_Cyto[c] ->	CYTO (transport/sink)	0	0
PI_C17_bm_tx	PI_C17_bm_tx	m_L-1-phosphatidyl-inositols_C17_Cyto[c] ->	CYTO (transport/sink)	0	0
PI_C181_bm_tx	PI_C181_bm_tx	m_L-1-phosphatidyl-inositols_C181_Cyto[c] ->	CYTO (transport/sink)	0	0
PI_C182_bm_tx	PI_C182_bm_tx	m_L-1-phosphatidyl-inositols_C182_Cyto[c] ->	CYTO (transport/sink)	0	0
PI_C183_bm_tx	PI_C183_bm_tx	m_L-1-phosphatidyl-inositols_C183_Cyto[c] ->	CYTO (transport/sink)	0	0
PI_C18_bm_tx	PI_C18_bm_tx	m_L-1-phosphatidyl-inositols_C18_Cyto[c] ->	CYTO (transport/sink)	0	0
PI_C20_bm_tx	PI_C20_bm_tx	m_L-1-phosphatidyl-inositols_C20_Cyto[c] ->	CYTO (transport/sink)	0	0
PLASTOQUINOL--PLASTOCYANIN-REDUCTASE-RXN_Thyl	PLASTOQUINOL--PLASTOCYANIN-REDUCTASE-RXN_Thyl	2 m_Oxidized-Plastocyanins_Thyl[t] + m_Plastoquinols_Thyl[t] + 2 m_PROTON_Plas[p] -> 2 m_Plastocyanin-Reduced_Thyl[t] + m_PLASTOQUINONE_Thyl[t] + 4 m_PROTON_Thyl[t]	PLAS ↔ THYL	0	1000			7.1.1.6; 1.10.9.1		CBFC	NOT found
PLASTOQUINONE_Thyl_tx	PLASTOQUINONE_Thyl_tx	m_PLASTOQUINONE_Thyl[t] -> m_PLASTOQUINONE_Plas[p]	PLAS ↔ THYL	0	1000
PNPOXI-RXN_Cyto	PNPOXI-RXN_Cyto // pyridoxine 5'-phosphate oxidase // pyridoxine-5'-phosphate oxidase // pyridoxine 5'-phosphate oxidase // pyridoxine 5'-phosphate oxidase II // pyridoxine 5'-phosphate oxidase I // pyridoxine 5'-phosphate oxidase	m_OXYGEN-MOLECULE_Cyto[c] + m_PYRIDOXINE-5P_Cyto[c] -> m_HYDROGEN-PEROXIDE_Cyto[c] + m_PYRIDOXAL_PHOSPHATE_Cyto[c]	CYTO	0	1000	( Gasu_00430 or Gasu_64750 )	4-amino-2-methyl-5-diphosphomethylpyrimidine biosynthesis II // pyridoxal 5'-phosphate salvage I // pyridoxal 5'-phosphate biosynthesis I // pyridoxal 5'-phosphate salvage II (plants)	1.4.3.5	R00278	PDX5POi	( Gasu_00430 or Gasu_64750 )	KEGG reaction: R00278 545699895
PORPHOBILSYNTH-RXN_Plas	PORPHOBILSYNTH-RXN_Plas // porphobilinogen synthase // porphobilinogen synthase // porphobilinogen synthase // porphobilinogen synthase	2 m_5-AMINO-LEVULINATE_Plas[p] <=> m_PORPHOBILINOGEN_Plas[p] + m_PROTON_Plas[p] + 2 m_WATER_Plas[p]	PLAS	-1000	1000	Gasu_54890	tetrapyrrole biosynthesis I (from glutamate)	4.2.1.24	R00036	PPBNGS	https://doi.org/10.1104/pp.105.067009	KEGG reaction: R00036 545702215
PPENTOMUT-RXN_Cyto	PPENTOMUT-RXN_Cyto // α-D-ribose 1,5-phosphomutase // phosphodeoxyribomutase	m_RIBOSE-1P_Cyto[c] <=> m_RIBOSE-5P_Cyto[c]	CYTO	-1000	1000		purine ribonucleosides degradation		R01057	PPMh	https://metacyc.org/reaction?orgid=META&id=D-PPENTOMUT-RXN	KEGG reaction: R01057
PPENTOMUT-RXN_Plas	PPENTOMUT-RXN_Plas // α-D-ribose 1,5-phosphomutase // phosphodeoxyribomutase	m_RIBOSE-1P_Plas[p] <=> m_RIBOSE-5P_Plas[p]	PLAS	-1000	1000		purine ribonucleosides degradation		R01057	PPMh	https://metacyc.org/reaction?orgid=META&id=D-PPENTOMUT-RXN	KEGG reaction: R01057
PPGPPSYN-RXN_Cyto	PPGPPSYN-RXN_Cyto // guanosine-3',5'-bis(diphosphate) 3'-diphosphatase	m_GUANOSINE-5DP-3DP_Cyto[c] + m_WATER_Cyto[c] -> m_GDP_Cyto[c] + m_PPI_Cyto[c] + m_PROTON_Cyto[c]	CYTO	0	1000	( Gasu_20370 or Gasu_36990 or Gasu_39890 )	ppGpp metabolism	3.1.7.2	R00336	GBDP	( Gasu_20370 or Gasu_36990 or Gasu_39890 )	KEGG reaction: R00336 545709571 545706020 545705631
PPI_Thyl_tx	PPI_Thyl_tx	m_PPI_Plas[p] <=> m_PPI_Thyl[t]	PLAS ↔ THYL	-1000	1000
PRAISOM-RXN_Plas	PRAISOM-RXN_Plas // phosphoribosylanthranilate isomerase // phosphoribosylanthranilate isomerase // phosphoribosylanthranilate isomerase	m_N-5-PHOSPHORIBOSYL-ANTHRANILATE_Plas[p] -> m_CARBOXYPHENYLAMINO-DEOXYRIBULOSE-P_Plas[p]	PLAS	0	1000		L-tryptophan biosynthesis	5.3.1.24	R03509	PRAI	doi.org/10.1038/srep00955	KEGG reaction: R03509
PREPHENATE-ASP-TRANSAMINE-RXN_Cyto	PREPHENATE-ASP-TRANSAMINE-RXN_Cyto // aspartate-prephenate aminotransferase	m_L-ASPARTATE_Cyto[c] + m_PREPHENATE_Cyto[c] -> m_CPD-659_Cyto[c] + m_OXALACETIC_ACID_Cyto[c]	CYTO	0	1000		L-phenylalanine biosynthesis II // L-tyrosine biosynthesis III // L-tyrosine biosynthesis II	2.6.1.57; 2.6.1.1; 2.6.1.78	R01731	AROAT2h	doi.org/10.1038/srep00955	KEGG reaction: R01731
PREPHENATE-TRANSAMINE-RXN_Plas	PREPHENATE-TRANSAMINE-RXN_Plas // glutamate-prephenate aminotransferase	m_2-KETOGLUTARATE_Plas[p] + m_CPD-659_Plas[p] <=> m_GLT_Plas[p] + m_PREPHENATE_Plas[p]	PLAS	-1000	1000		L-phenylalanine biosynthesis II // L-tyrosine biosynthesis III // L-tyrosine biosynthesis II	2.6.1.1; 2.6.1.79	R07276	AROAT | AROATh	doi.org/10.1093/mp/ssq048	KEGG reaction: R07276
PREPHENATEDEHYDRAT-RXN_Cyto	PREPHENATEDEHYDRAT-RXN_Cyto // prephenate dehydratase // prephenate dehydratase // prephenate dehydratase	m_PREPHENATE_Cyto[c] + m_PROTON_Cyto[c] -> m_CARBON-DIOXIDE_Cyto[c] + m_PHENYL-PYRUVATE_Cyto[c] + m_WATER_Cyto[c]	CYTO	0	1000	Gasu_15490	L-phenylalanine biosynthesis III (cytosolic, plants) // L-phenylalanine biosynthesis I	4.2.1.51; 4.2.1.91	R01373	PPDH	Gasu_15490	KEGG reaction: R01373 545711056
PRIBFAICARPISOM-RXN_Plas	PRIBFAICARPISOM-RXN_Plas // 1-(5-phosphoribosyl)-5-[(5-phosphoribosylamino)methylideneamino]imidazole-4-carboxamide isomerase // phosphoribosyl-formimino-5-aminoimidazole-4-carboxamide ribonucleotide isomerase // N1-((5'-phosphoribosyl)-formimino)-5-iminoimidazole-4-carboxyamide ribonucleotide isomerase	m_PHOSPHORIBOSYL-FORMIMINO-AICAR-P_Plas[p] <=> m_PHOSPHORIBULOSYL-FORMIMINO-AICAR-P_Plas[p]	PLAS	-1000	1000	Gasu_26080	L-histidine biosynthesis	5.3.1.16	R04640	PRICI | PRICIh	10.1007/s00726-005-0247-0	KEGG reaction: R04640 545708458
PROGESTERONE-5-ALPHA-REDUCTASE-RXN_Cyto	5alpha-pregnan-3,20-dione:NADP+ 5-oxidoreductase // progesterone 5α-reductase // progesterone 5α-reductase // progesterone 5α-reductase	m_CPD-293_Cyto[c] + m_NADP_Cyto[c] -> m_NADPH_Cyto[c] + m_PROGESTERONE_Cyto[c] + m_PROTON_Cyto[c]	CYTO	0	1000	Gasu_36870	backdoor pathway of androgen biosynthesis // digitoxigenin biosynthesis // allopregnanolone biosynthesis	1.3.1.22; 1.3.1.30	R02208		Gasu_36870	KEGG reaction: R02208 545705988
PROPANOATECOA-LIGASE-RXN_Cyto	Propionate--CoA ligase (ADP-forming)	m_ATP_Cyto[c] + m_CO-A_Cyto[c] + m_PROPIONATE_Cyto[c] <=> m_ADP_Cyto[c] + m_Pi_Cyto[c] + m_PROPIONYL-COA_Cyto[c]	CYTO	-1000	1000	Gasu_42660		6.2.1.13	R00920		Gasu_42660	KEGG reaction: R00920 545704929
PROPANOATECOA-LIGASE-RXN_Plas	Propionate--CoA ligase (ADP-forming)	m_ATP_Plas[p] + m_CO-A_Plas[p] + m_PROPIONATE_Plas[p] <=> m_ADP_Plas[p] + m_Pi_Plas[p] + m_PROPIONYL-COA_Plas[p]	PLAS	-1000	1000	Gasu_42660		6.2.1.13	R00920		Gasu_42660	KEGG reaction: R00920 545704929
PROPCOASYN-RXN_Cyto	PROPCOASYN-RXN_Cyto	m_ETF-Oxidized_Cyto[c] + m_PROPIONYL-COA_Cyto[c] + m_PROTON_Cyto[c] -> m_ACRYLYL-COA_Cyto[c] + m_ETF-Reduced_Cyto[c]	CYTO	0	1000		β-alanine biosynthesis II	1.3.8.1; 1.3.99.3	R00924	PPCOAOm	GAP FILLED	KEGG reaction: R00924
PROPIONYL-COA-CARBOXY-RXN_Cyto	PROPIONYL-COA-CARBOXY-RXN_Cyto // propionyl-CoA carboxylase // propionyl-CoA carboxylase // propionyl-CoA carboxylase // propionyl-CoA carboxylase // propionyl CoA carboxylase // propionyl CoA carboxylase // propionyl-CoA carboxylase // propionyl-CoA carboxylase	m_ATP_Cyto[c] + m_HCO3_Cyto[c] + m_PROPIONYL-COA_Cyto[c] <=> m_ADP_Cyto[c] + m_D-METHYL-MALONYL-COA_Cyto[c] + m_Pi_Cyto[c] + m_PROTON_Cyto[c]	CYTO	-1000	1000	( Gasu_36010 or Gasu_53470 )	propanoyl CoA degradation I	6.4.1.3; 6.4.1.2	R01859		( Gasu_36010 or Gasu_53470 )	KEGG reaction: R01859 545706470 545702395
PROPIONYL-COA_Plas_tx	PROPIONYL-COA_Plas_tx	m_PROPIONYL-COA_Cyto[c] -> m_PROPIONYL-COA_Plas[p]	CYTO ↔ PLAS	0	1000
PROPKIN-RXN_Cyto	PROPKIN-RXN_Cyto // propionate kinase // propionate kinase // propionate kinase	m_ATP_Cyto[c] + m_PROPIONATE_Cyto[c] <=> m_ADP_Cyto[c] + m_PROPIONYL-P_Cyto[c]	CYTO	-1000	1000		(S)-propane-1,2-diol degradation // L-threonine degradation I	2.7.2.1; 2.7.2.15; 2.7.2.7; 2.7.2.14	R01353	APPTm	10.1074/jbc.M701028200	KEGG reaction: R01353
PROPKIN-RXN_Mito	PROPKIN-RXN_Mito // propionate kinase // propionate kinase // propionate kinase	m_ATP_Mito[m] + m_PROPIONATE_Mito[m] <=> m_ADP_Mito[m] + m_PROPIONYL-P_Mito[m]	MITO	-1000	1000		(S)-propane-1,2-diol degradation // L-threonine degradation I	2.7.2.1; 2.7.2.15; 2.7.2.7; 2.7.2.14	R01353	APPTm	10.1074/jbc.M701028200	KEGG reaction: R01353
PROPKIN-RXN_Pero	PROPKIN-RXN_Pero // propionate kinase // propionate kinase // propionate kinase	m_ATP_Pero[x] + m_PROPIONATE_Pero[x] <=> m_ADP_Pero[x] + m_PROPIONYL-P_Pero[x]	PERO	-1000	1000		(S)-propane-1,2-diol degradation // L-threonine degradation I	2.7.2.1; 2.7.2.15; 2.7.2.7; 2.7.2.14	R01353	APPTm	10.1074/jbc.M701028200	KEGG reaction: R01353
PROTEIN_TOTAL_POOL_BIO_AUTO_10879_F_bm	PROTEIN_TOTAL_POOL_BIO_AUTO_10879_F_bm	0.35 m_ARG_Cyto[c] + 0.11 m_CYS_Cyto[c] + 0.95 m_GLT_Cyto[c] + 0.58 m_GLY_Cyto[c] + 0.1 m_HIS_Cyto[c] + 0.39 m_ILE_Cyto[c] + 0.7 m_L-ALPHA-ALANINE_Cyto[c] + 0.67 m_L-ASPARTATE_Cyto[c] + 0.6 m_LEU_Cyto[c] + 0.44 m_LYS_Cyto[c] + 0.14 m_MET_Cyto[c] + 0.27 m_PHE_Cyto[c] + 0.44 m_PRO_Cyto[c] + 0.61 m_SER_Cyto[c] + 0.47 m_THR_Cyto[c] + 0.068 m_TRP_Cyto[c] + 0.34 m_TYR_Cyto[c] + 0.49 m_VAL_Cyto[c] -> m_PROTEIN_TOTAL_POOL_AUTO_Cyto[c]	C	0	1000						Condition-specific biomass integration
PROTEIN_TOTAL_POOL_BIO_HETERO_EXP_F_bm	PROTEIN_TOTAL_POOL_BIO_HETERO_EXP_F_bm	0.45435391617 m_ARG_Cyto[c] + 0.111523233969 m_CYS_Cyto[c] + 1.19784214263 m_GLT_Cyto[c] + 0.86740293087 m_GLY_Cyto[c] + 0.156958625586 m_HIS_Cyto[c] + 0.392396563965 m_ILE_Cyto[c] + 0.90870783234 m_L-ALPHA-ALANINE_Cyto[c] + 0.78479312793 m_L-ASPARTATE_Cyto[c] + 0.929360283075 m_LEU_Cyto[c] + 0.433701465435 m_LYS_Cyto[c] + 0.227176958085 m_MET_Cyto[c] + 0.37174411323 m_PHE_Cyto[c] + 0.66087842352 m_PRO_Cyto[c] + 0.309786761025 m_SER_Cyto[c] + 0.516311268375 m_THR_Cyto[c] + 0.0557616169845 m_TRP_Cyto[c] + 0.309786761025 m_TYR_Cyto[c] + 0.433701465435 m_VAL_Cyto[c] -> m_PROTEIN_TOTAL_POOL_HETERO_Cyto[c] + 9.12218748965 m_WATER_Cyto[c]	C	0	1000						Condition-specific biomass integration
PROTEIN_TOTAL_POOL_BIO_MIXO_10879_F_bm	PROTEIN_TOTAL_POOL_BIO_MIXO_10879_F_bm	0.436255988215 m_ARG_Cyto[c] + 0.117907023842 m_CYS_Cyto[c] + 1.09653532173 m_GLT_Cyto[c] + 0.695651440667 m_GLY_Cyto[c] + 0.117907023842 m_HIS_Cyto[c] + 0.471628095367 m_ILE_Cyto[c] + 0.825349166893 m_L-ALPHA-ALANINE_Cyto[c] + 0.813558464509 m_L-ASPARTATE_Cyto[c] + 0.731023547819 m_LEU_Cyto[c] + 0.530581607288 m_LYS_Cyto[c] + 0.165069833379 m_MET_Cyto[c] + 0.318348964373 m_PHE_Cyto[c] + 0.613116523977 m_PRO_Cyto[c] + 0.683860738283 m_SER_Cyto[c] + 0.530581607288 m_THR_Cyto[c] + 0.0683860738283 m_TRP_Cyto[c] + 0.341930369141 m_TYR_Cyto[c] + 0.565953714441 m_VAL_Cyto[c] -> m_PROTEIN_TOTAL_POOL_MIXO_Cyto[c] + 9.12364550488 m_WATER_Cyto[c]	C	0	1000						Condition-specific biomass integration
PROTOHEMEFERROCHELAT-RXN_Mito	PROTOHEMEFERROCHELAT-RXN_Mito // ferrochelatase // deferrochelatase // deferrochelatase // ferrochelatase // protoporphyrin ferrochelatase // ferrochelatase	m_FEplus2_Mito[m] + m_PROTOPORPHYRIN_IX_Mito[m] -> m_PROTOHEME_Mito[m] + 2 m_PROTON_Mito[m]	MITO	0	1000	Gasu_58560	heme biosynthesis I (aerobic)	4.99.1.1; 4.98.1.1	R00310	FCLT	doi.org/10.1093/pcp/pct077	KEGG reaction: R00310 545701438
PROTOHEMEFERROCHELAT-RXN_Plas	PROTOHEMEFERROCHELAT-RXN_Plas // ferrochelatase // deferrochelatase // deferrochelatase // ferrochelatase // protoporphyrin ferrochelatase // ferrochelatase	m_FEplus2_Plas[p] + m_PROTOPORPHYRIN_IX_Plas[p] -> m_PROTOHEME_Plas[p] + 2 m_PROTON_Plas[p]	PLAS	0	1000	Gasu_58560	heme biosynthesis I (aerobic)	4.99.1.1; 4.98.1.1	R00310	FCLT	10.3389/fpls.2016.01586	KEGG reaction: R00310 545701438
PROTOHEME_Cyto_tx	PROTOHEME_Cyto_tx	m_PROTOHEME_Cyto[c] ->	CYTO (transport/sink)	0	0
PROTOHEME_Mito_tx	PROTOHEME_Mito_tx	m_PROTOHEME_Cyto[c] <=> m_PROTOHEME_Mito[m]	CYTO ↔ MITO	-1000	1000
PROTOHEME_Plas_tx	PROTOHEME_Plas_tx	m_PROTOHEME_Cyto[c] <=> m_PROTOHEME_Plas[p]	CYTO ↔ PLAS	-1000	1000
PROTON_Cyto_tx	PROTON_Cyto_tx	m_PROTON_Cyto[c] <=>	CYTO (transport/sink)	-1000	1000
PROTON_Pero_tx	PROTON_Pero_tx	m_PROTON_Cyto[c] <=> m_PROTON_Pero[x]	CYTO ↔ PERO	-1000	1000
PROTOPORGENOXI-RXN_Mito	PROTOPORGENOXI-RXN_Mito // protoporphyrinogen oxidase // protoporphyrinogen oxidase // protoporphyrinogen IX oxidase // protoporphyrinogen oxidase	3 m_OXYGEN-MOLECULE_Mito[m] + m_PROTOPORPHYRINOGEN_Mito[m] -> 3 m_HYDROGEN-PEROXIDE_Mito[m] + m_PROTOPORPHYRIN_IX_Mito[m]	MITO	0	1000	( Gasu_09770 or Gasu_22340 )	heme biosynthesis I (aerobic) // 3,8-divinyl-chlorophyllide a biosynthesis I (aerobic, light-dependent)	1.3.3.4	R03222	PPPGO	10.1104/pp.105.069732	KEGG reaction: R03222 545709069
PROTOPORGENOXI-RXN_Plas	PROTOPORGENOXI-RXN_Plas // protoporphyrinogen oxidase // protoporphyrinogen oxidase // protoporphyrinogen IX oxidase // protoporphyrinogen oxidase	3 m_OXYGEN-MOLECULE_Plas[p] + m_PROTOPORPHYRINOGEN_Plas[p] -> 3 m_HYDROGEN-PEROXIDE_Plas[p] + m_PROTOPORPHYRIN_IX_Plas[p]	PLAS	0	1000	( Gasu_09770 or Gasu_22340 )	heme biosynthesis I (aerobic) // 3,8-divinyl-chlorophyllide a biosynthesis I (aerobic, light-dependent)	1.3.3.4	R03222	PPPGO	10.3389/fpls.2016.01586	KEGG reaction: R03222 545709069
PROTOPORPHYRINOGEN_Mito_tx	PROTOPORPHYRINOGEN_Mito_tx	m_PROTOPORPHYRINOGEN_Cyto[c] <=> m_PROTOPORPHYRINOGEN_Mito[m]	CYTO ↔ MITO	-1000	1000
PROTOPORPHYRIN_IX_Cyto_tx	PROTOPORPHYRIN_IX_Cyto_tx	m_PROTOPORPHYRIN_IX_Cyto[c] ->	CYTO (transport/sink)	0	0
PROTOPORPHYRIN_IX_Mito_tx	PROTOPORPHYRIN_IX_Mito_tx	m_PROTOPORPHYRIN_IX_Cyto[c] <=> m_PROTOPORPHYRIN_IX_Mito[m]	CYTO ↔ MITO	-1000	1000
PROTOPORPHYRIN_IX_Plas_tx	PROTOPORPHYRIN_IX_Plas_tx	m_PROTOPORPHYRIN_IX_Plas[p] -> m_PROTOPORPHYRIN_IX_Cyto[c]	CYTO ↔ PLAS	0	1000
PRO_Cyto_tx	PRO_Cyto_tx	m_PRO_Cyto[c] <=>	CYTO (transport/sink)	0	0
PRO_GLU_Mito_tx	PRO_GLU_Mito_tx	m_GLT_Mito[m] + m_PRO_Cyto[c] <=> m_GLT_Cyto[c] + m_PRO_Mito[m]	CYTO ↔ MITO	-1000	1000
PRO_Mito_tx	PRO_Mito_tx	m_PRO_Cyto[c] -> m_PRO_Mito[m]	CYTO ↔ MITO	0	1000
PRO_Plas_tx	PRO_Plas_tx	m_PRO_Cyto[c] <=> m_PRO_Plas[p]	CYTO ↔ PLAS	-1000	1000
PRO_bm_tx	PRO_bm_tx	m_PRO_Cyto[c] ->	CYTO (transport/sink)	0	0
PRPPAMIDOTRANS-RXN_Plas	PRPPAMIDOTRANS-RXN_Plas // amidophosphoribosyltransferase // amidophosphoribosyltransferase // phosphoribosylpyrophosphate amidotransferase // phosphoribosylpyrophosphate amidotransferase	m_GLN_Plas[p] + m_PRPP_Plas[p] + m_WATER_Plas[p] -> m_5-P-BETA-D-RIBOSYL-AMINE_Plas[p] + m_GLT_Plas[p] + m_PPI_Plas[p]	PLAS	0	1000	Gasu_46700	5-aminoimidazole ribonucleotide biosynthesis II // 5-aminoimidazole ribonucleotide biosynthesis I	2.4.2.14	R01072	PRDPAR | PRDPARh	10.1199/tab.0018	KEGG reaction: R01072 545704092 545704094
PRPPSYN-RXN_Cyto	PRPPSYN-RXN_Cyto // ribose-phosphate diphosphokinase // ribose-phosphate pyrophosphokinase // ribose-phosphate pyrophosphokinase // ribose-phosphate pyrophosphokinase // ribose-phosphate pyrophosphokinase	m_ATP_Cyto[c] + m_RIBOSE-5P_Cyto[c] <=> m_AMP_Cyto[c] + m_PROTON_Cyto[c] + m_PRPP_Cyto[c]	CYTO	-1000	1000	( Gasu_11820 or Gasu_14260 )	PRPP biosynthesis I	2.7.6.1	R01049		( Gasu_11820 or Gasu_14260 )	KEGG reaction: R01049 545711436 545711365
PRPPSYN-RXN_Plas	PRPPSYN-RXN_Plas // ribose-phosphate diphosphokinase // ribose-phosphate pyrophosphokinase // ribose-phosphate pyrophosphokinase // ribose-phosphate pyrophosphokinase // ribose-phosphate pyrophosphokinase	m_ATP_Plas[p] + m_RIBOSE-5P_Plas[p] <=> m_AMP_Plas[p] + m_PROTON_Plas[p] + m_PRPP_Plas[p]	PLAS	-1000	1000	( Gasu_11820 or Gasu_14260 )	PRPP biosynthesis I	2.7.6.1	R01049	R5PDP	10.3390/ijms18040617	KEGG reaction: R01049 545711436 545711365
PRTRANS-RXN_Plas	PRTRANS-RXN_Plas // anthranilate phosphoribosyl transferase // anthranilate phosphoribosyltransferase	m_N-5-PHOSPHORIBOSYL-ANTHRANILATE_Plas[p] + m_PPI_Plas[p] <=> m_ANTHRANILATE_Plas[p] + m_PRPP_Plas[p]	PLAS	-1000	1000	Gasu_43930	L-tryptophan biosynthesis	2.4.2.18	R01073	ANTPPT	doi.org/10.1038/srep00955	KEGG reaction: R01073 545704505
PSERTRANSAM-RXN_Plas	PSERTRANSAM-RXN_Plas // 3-phosphoserine aminotransferase // phosphoserine transaminase // phosphoserine transaminase // phosphoserine aminotransferase // phosphoserine aminotransferase // phosphoserine aminotransferase // phosphoserine aminotransferase // phosphoserine aminotransferase	m_3-P-HYDROXYPYRUVATE_Plas[p] + m_GLT_Plas[p] -> m_2-KETOGLUTARATE_Plas[p] + m_3-P-SERINE_Plas[p]	PLAS	0	1000	Gasu_39840	L-serine biosynthesis	2.6.1.52	R04173	PSAT	10.1007/s007260170042.	KEGG reaction: R04173 545705619
PSERTRANSAMPYR-RXN_Cyto	PSERTRANSAMPYR-RXN_Cyto // phosphohydroxythreonine aminotransferase // phosphoserine aminotransferase	m_3OH-4P-OH-ALPHA-KETOBUTYRATE_Cyto[c] + m_GLT_Cyto[c] -> m_2-KETOGLUTARATE_Cyto[c] + m_4-PHOSPHONOOXY-THREONINE_Cyto[c]	CYTO	0	1000	Gasu_39840	pyridoxal 5'-phosphate biosynthesis I	2.6.1.52	R05085		Gasu_39840	KEGG reaction: R05085 545705619
PSEUDOURIDINE-KINASE-RXN_Cyto	PSEUDOURIDINE-KINASE-RXN_Cyto // pseudouridine kinase	m_ATP_Cyto[c] + m_CPD-497_Cyto[c] <=> m_ADP_Cyto[c] + m_PROTON_Cyto[c] + m_PSEUDOURIDINE-5-P_Cyto[c]	CYTO	-1000	1000		pseudouridine degradation	2.7.1.83	R03315		GALD_24	KEGG reaction: R03315
PSII_Thyl	PSII_Thyl	4 m_Photon_Thyl[t] + 2 m_PLASTOQUINONE_Thyl[t] + 2 m_WATER_Thyl[t] -> m_OXYGEN-MOLECULE_Dummy_Thyl[t] + 2 m_Plastoquinols_Thyl[t] + 4 m_Photon_USED_Thyl[t]	THYL	0	1000					PSIIred	10.1074/jbc.M113.484659	Equal USED-photon pseudo-carrier added for symbolic photon conservation; biochemical chemistry unchanged.
PS_C12_bm_tx	PS_C12_bm_tx	m_L-1-PHOSPHATIDYL-SERINE_C12_Cyto[c] ->	CYTO (transport/sink)	0	0
PS_C14_bm_tx	PS_C14_bm_tx	m_L-1-PHOSPHATIDYL-SERINE_C14_Cyto[c] ->	CYTO (transport/sink)	0	0
PS_C15_bm_tx	PS_C15_bm_tx	m_L-1-PHOSPHATIDYL-SERINE_C15_Cyto[c] ->	CYTO (transport/sink)	0	0
PS_C16_bm_tx	PS_C16_bm_tx	m_L-1-PHOSPHATIDYL-SERINE_C16_Cyto[c] ->	CYTO (transport/sink)	0	0
PS_C17_bm_tx	PS_C17_bm_tx	m_L-1-PHOSPHATIDYL-SERINE_C17_Cyto[c] ->	CYTO (transport/sink)	0	0
PS_C181_bm_tx	PS_C181_bm_tx	m_L-1-PHOSPHATIDYL-SERINE_C181_Cyto[c] ->	CYTO (transport/sink)	0	0
PS_C182_bm_tx	PS_C182_bm_tx	m_L-1-PHOSPHATIDYL-SERINE_C182_Cyto[c] ->	CYTO (transport/sink)	0	0
PS_C183_bm_tx	PS_C183_bm_tx	m_L-1-PHOSPHATIDYL-SERINE_C183_Cyto[c] ->	CYTO (transport/sink)	0	0
PS_C18_bm_tx	PS_C18_bm_tx	m_L-1-PHOSPHATIDYL-SERINE_C18_Cyto[c] ->	CYTO (transport/sink)	0	0
PS_C20_bm_tx	PS_C20_bm_tx	m_L-1-PHOSPHATIDYL-SERINE_C20_Cyto[c] ->	CYTO (transport/sink)	0	0
PUTRESCINE-OXIDASE-RXN_Cyto	PUTRESCINE-OXIDASE-RXN_Cyto // putrescine oxidase // putrescine oxidase // putrescine oxidase	m_OXYGEN-MOLECULE_Cyto[c] + m_PUTRESCINE_Cyto[c] + m_WATER_Cyto[c] -> m_4-AMINO-BUTYRALDEHYDE_Cyto[c] + m_AMMONIUM_Cyto[c] + m_HYDROGEN-PEROXIDE_Cyto[c]	CYTO	0	1000		putrescine degradation IV	1.4.3.21; 1.4.3.6; 1.4.3.22; 1.4.3.10	R01151	PTOR	10.1186/1471-2229-13-109	KEGG reaction: R01151
PUTRESCINE-OXIDASE-RXN_Pero	PUTRESCINE-OXIDASE-RXN_Pero // putrescine oxidase // putrescine oxidase // putrescine oxidase	m_OXYGEN-MOLECULE_Pero[x] + m_PUTRESCINE_Pero[x] + m_WATER_Pero[x] -> m_4-AMINO-BUTYRALDEHYDE_Pero[x] + m_AMMONIUM_Pero[x] + m_HYDROGEN-PEROXIDE_Pero[x]	PERO	0	1000		putrescine degradation IV	1.4.3.21; 1.4.3.6; 1.4.3.22; 1.4.3.10	R01151	PTOR	10.1186/1471-2229-13-109	KEGG reaction: R01151
PUTRESCINE_Plas_tx	PUTRESCINE_Plas_tx	m_PUTRESCINE_Cyto[c] <=> m_PUTRESCINE_Plas[p]	CYTO ↔ PLAS	-1000	1000
PYRAZIN-RXN_Cyto	PYRAZIN-RXN_Cyto // pyrazinamidase	m_PYRAZINAMIDE_Cyto[c] + m_WATER_Cyto[c] -> m_AMMONIUM_Cyto[c] + m_PYRAZINOIC-ACID_Cyto[c]	CYTO	0	1000	Gasu_48190		3.5.1.4			Gasu_48190	545703740
PYRIDOXAL-4-DEHYDROGENASE-RXN_Cyto	PYRIDOXAL-4-DEHYDROGENASE-RXN_Cyto // pyridoxal 4-dehydrogenase	m_NAD_Cyto[c] + m_PYRIDOXAL_Cyto[c] -> m_CPD-375_Cyto[c] + m_NADH_Cyto[c] + m_PROTON_Cyto[c]	CYTO	0	1000	( Gasu_56930 or Gasu_60850 )	vitamin B6 degradation I	1.1.1.107	R01707		( Gasu_56930 or Gasu_60850 )	KEGG reaction: R01707 545701747 545700926
PYRIMSYN3-RXN_Cyto	PYRIMSYN3-RXN_Cyto // phosphomethylpyrimidine kinase // phosphooxymethylpyrimidine kinase // hydroxymethylpyrimidine phosphate (HMP-P) kinase // HMP-P kinase // 4-amino-2-methyl-5-phosphomethylpyrimidine kinase // 4-amino-2-methyl-5-hydroxymethylpyrimidine phosphate kinase	m_AMINO-HYDROXYMETHYL-METHYL-PYR-P_Cyto[c] + m_ATP_Cyto[c] -> m_ADP_Cyto[c] + m_AMINO-HYDROXYMETHYL-METHYLPYRIMIDINE-PP_Cyto[c]	CYTO	0	1000	Gasu_51390	thiamine diphosphate formation from pyrithiamine and oxythiamine (yeast) // 4-amino-2-methyl-5-diphosphomethylpyrimidine biosynthesis II // 4-amino-2-methyl-5-diphosphomethylpyrimidine biosynthesis I // thiamine diphosphate salvage IV (yeast) // hydroxymethylpyrimidine salvage	2.7.4.7	R04509		Gasu_51390	KEGG reaction: R04509 545702949
PYRROLINECARBDEHYDROG-RXN_Cyto	1-pyrroline-5-carboxylate dehydrogenase	m_L-DELTA1-PYRROLINE_5-CARBOXYLATE_Cyto[c] + m_NAD_Cyto[c] + 2 m_WATER_Cyto[c] -> m_GLT_Cyto[c] + m_NADH_Cyto[c] + m_PROTON_Cyto[c]	CYTO	0	1000	Gasu_37950		1.2.1.88; 1.2.1.3; 1.5.1.12	R00707		Gasu_37950	545705893
PYRROLINECARBREDUCT-RXN-(NAD)_Cyto	PYRROLINECARBREDUCT-RXN-(NAD)_Cyto	m_L-DELTA1-PYRROLINE_5-CARBOXYLATE_Cyto[c] + m_NADH_Cyto[c] + 2 m_PROTON_Cyto[c] -> m_NAD_Cyto[c] + m_PRO_Cyto[c]	CYTO	0	1000			1.5.99.8; 1.5.1.2	R01248		GALD_24
PYRROLINECARBREDUCT-RXN-(NAD)_Plas	PYRROLINECARBREDUCT-RXN-(NAD)_Plas	m_L-DELTA1-PYRROLINE_5-CARBOXYLATE_Plas[p] + m_NADH_Plas[p] + 2 m_PROTON_Plas[p] -> m_NAD_Plas[p] + m_PRO_Plas[p]	PLAS	0	1000			1.5.99.8; 1.5.1.2	R01248	P5CR | P5CRm	doi.org/10.1104/pp.91.2.581
PYRROLINECARBREDUCT-RXN-(NADP)_Cyto	PYRROLINECARBREDUCT-RXN-(NADP)_Cyto	m_L-DELTA1-PYRROLINE_5-CARBOXYLATE_Cyto[c] + m_NADPH_Cyto[c] + 2 m_PROTON_Cyto[c] -> m_NADP_Cyto[c] + m_PRO_Cyto[c]	CYTO	0	1000			1.5.1.2	R01251		GALD_24
PYRROLINECARBREDUCT-RXN-(NADP)_Plas	PYRROLINECARBREDUCT-RXN-(NADP)_Plas	m_L-DELTA1-PYRROLINE_5-CARBOXYLATE_Plas[p] + m_NADPH_Plas[p] + 2 m_PROTON_Plas[p] -> m_NADP_Plas[p] + m_PRO_Plas[p]	PLAS	0	1000			1.5.1.2	R01251	P5CR | P5CRm	https://doi.org/10.1007/s10811-023-03017-9
PYRUFLAVREDUCT-RXN_Plas	PYRUFLAVREDUCT-RXN_Plas // pyruvate:ferredoxin oxidoreductase // pyruvate ferredoxin oxidoreductase // pyruvate:ferredoxin oxidoreductase // pyruvate:ferredoxin oxidoreductase // pyruvate synthase // pyruvate synthase // pyruvate:ferredoxin oxidoreductase // pyruvate-ferredoxin oxidoreductase // pyruvate synthase // pyruvate:ferredoxin oxidoreductase // pyruvate ferredoxin oxidoreductase // pyruvate:ferredoxin oxidoreductase // pyruvate:ferredoxin oxidoreductase // pyruvate synthase // pyruvate-ferredoxin oxidoreductase // pyruvate synthase	m_CO-A_Plas[p] + 2 m_Oxidized-ferredoxins_Plas[p] + m_PYRUVATE_Plas[p] -> m_ACETYL-COA_Plas[p] + m_CARBON-DIOXIDE_Plas[p] + m_PROTON_Plas[p] + 2 m_Reduced-ferredoxins_Plas[p]	PLAS	0	1000		pyruvate fermentation to acetate I // L-glutamate degradation VII (to butanoate) // pyruvate fermentation to ethanol III // pyruvate fermentation to acetate III // purine nucleobases degradation II (anaerobic) // pyruvate fermentation to hexanol (engineered) // pyruvate decarboxylation to acetyl CoA III // lactate fermentation to acetate, CO2 and hydrogen (Desulfovibrionales) // gluconeogenesis II (Methanobacterium thermoautotrophicum) // reductive glycine pathway of autotrophic CO2 fixation // reductive TCA cycle I // pyruvate fermentation to butanoate // pyruvate fermentation to butanol I // L-alanine degradation V (oxidative Stickland reaction) // reductive TCA cycle II // incomplete reductive TCA cycle // Entner-Doudoroff pathway II (non-phosphorylative) // isopropanol biosynthesis (engineered) // pyruvate fermentation to acetone // reductive monocarboxylic acid cycle // pyruvate fermentation to acetate VII // pyruvate fermentation to acetate VI	1.2.7.1; 1.2.7.11	R01196	PYRShi	10.1074/jbc.M507862200	KEGG reaction: R01196
PYRUVATEORTHOPHOSPHATE-DIKINASE-RXN_Cyto	PYRUVATEORTHOPHOSPHATE-DIKINASE-RXN_Cyto // pyruvate, phosphate dikinase // pyruvate, phosphate dikinase	m_ATP_Cyto[c] + m_Pi_Cyto[c] + m_PYRUVATE_Cyto[c] <=> m_AMP_Cyto[c] + m_PHOSPHO-ENOL-PYRUVATE_Cyto[c] + m_PPI_Cyto[c] + m_PROTON_Cyto[c]	CYTO	-1000	1000	Gasu_42070	C4 photosynthetic carbon assimilation cycle, NAD-ME type // L-glutamine biosynthesis III	2.7.9.1	R00206	PPDKh	Gasu_42070	KEGG reaction: R00206 545705136
PYRUVATEORTHOPHOSPHATE-DIKINASE-RXN_Plas	PYRUVATEORTHOPHOSPHATE-DIKINASE-RXN_Plas // pyruvate, phosphate dikinase // pyruvate, phosphate dikinase	m_ATP_Plas[p] + m_Pi_Plas[p] + m_PYRUVATE_Plas[p] <=> m_AMP_Plas[p] + m_PHOSPHO-ENOL-PYRUVATE_Plas[p] + m_PPI_Plas[p] + m_PROTON_Plas[p]	PLAS	-1000	1000	Gasu_42070	C4 photosynthetic carbon assimilation cycle, NAD-ME type // L-glutamine biosynthesis III	2.7.9.1	R00206	PPDKh	https://doi.org/10.1128/ec.00318-12	KEGG reaction: R00206 545705136
PYRUVATE_Cyto_tx	PYRUVATE_Cyto_tx	m_PYRUVATE_Cyto[c] <=>	CYTO (transport/sink)	0	0
PYRUVATE_H+_Mito_tx	PYRUVATE_H+_Mito_tx	m_Pumped-PROTON_Mito[m] + m_PYRUVATE_Cyto[c] -> m_PROTON_Mito[m] + m_PYRUVATE_Mito[m]	CYTO ↔ MITO	0	1000
PYRUVDEH-RXN_Mito	PYRUVDEH-RXN_Mito // pyruvate dehydrogenase // pyruvate dehydrogenase // pyruvate dehydrogenase // pyruvate dehydrogenase // pyruvate dehydrogenase // pyruvate dehydrogenase // pyruvate dehydrogenase	m_CO-A_Mito[m] + m_NAD_Mito[m] + m_PYRUVATE_Mito[m] -> m_ACETYL-COA_Mito[m] + m_CARBON-DIOXIDE_Mito[m] + m_NADH_Mito[m]	MITO	0	1000		pyruvate decarboxylation to acetyl CoA I // pyruvate fermentation to acetate II // pyruvate fermentation to acetate V // superpathway of glycolysis, pyruvate dehydrogenase, TCA, and glyoxylate bypass // anaerobic energy metabolism (invertebrates, mitochondrial) // photosynthetic 3-hydroxybutanoate biosynthesis (engineered) // 1-butanol autotrophic biosynthesis (engineered)	1.2.4.4; 1.2.1.104; 1.8.1.4; 1.2.1.51; 2.3.1.61; 1.2.4.2; 2.3.1.168; 1.2.4.1; 2.3.1.12	R00209		10.1093/molbev/msp068	KEGG reaction: R00209
PYRUVFORMLY-RXN_Cyto	PYRUVFORMLY-RXN_Cyto // pyruvate formate-lyase // pyruvate formate-lyase // pyruvate formate-lyase // pyruvate formate lyase // pyruvate formate-lyase // pyruvate formate-lyase // formate C-acetyltransferase monomer	m_CO-A_Cyto[c] + m_PYRUVATE_Cyto[c] -> m_ACETYL-COA_Cyto[c] + m_FORMATE_Cyto[c]	CYTO	0	1000		mixed acid fermentation // (S)-lactate fermentation to propanoate, acetate and hydrogen // superpathway of fermentation (Chlamydomonas reinhardtii) // reductive monocarboxylic acid cycle // pyruvate fermentation to acetate IV // pyruvate fermentation to ethanol I	2.3.1.54	R00212	PFLACTm	10.3389/fpls.2013.00150	KEGG reaction: R00212
Photon_Cyto_tx	Photon_Cyto_tx	m_Photon_Cyto[c] <=>	CYTO (transport/sink)	-0.2	0
Photon_Plas_tx	Photon_Plas_tx	m_Photon_Cyto[c] -> m_Photon_Plas[p]	CYTO ↔ PLAS	0	1000
Photon_Thyl_tx	Photon_Thyl_tx	m_Photon_Plas[p] -> m_Photon_Thyl[t]	PLAS ↔ THYL	0	1000						Abstract
Photon_USED_Plas_dm	Photon_USED_Plas demand	m_Photon_USED_Plas[p] ->	PLAS (transport/sink)	0	1000							Model-specific spent-photon demand reaction.
Photon_USED_Thyl_dm	Photon_USED_Thyl demand	m_Photon_USED_Thyl[t] ->	THYL (transport/sink)	0	1000							Model-specific spent-photon demand reaction.
Pi_Cyto_tx	Pi_Cyto_tx	m_Pi_Cyto[c] <=>	CYTO (transport/sink)	-1000	1000
Pi_H+_Mito_tx	Pi_H+_Mito_tx	m_Pi_Cyto[c] + m_Pumped-PROTON_Mito[m] -> m_Pi_Mito[m] + m_PROTON_Mito[m]	CYTO ↔ MITO	0	1000
Pi_Pero_tx	Pi_Pero_tx	m_Pi_Cyto[c] <=> m_Pi_Pero[x]	CYTO ↔ PERO	-1000	1000
Plastoquinols_Plas_tx	Plastoquinols_Plas_tx	m_Plastoquinols_Plas[p] -> m_Plastoquinols_Thyl[t]	PLAS ↔ THYL	0	1000
QUINOLINATE-SYNTHA-RXN_Plas	QUINOLINATE-SYNTHA-RXN_Plas // quinolinate synthase // quinolinate synthase // quinolinate synthase	m_DIHYDROXY-ACETONE-PHOSPHATE_Plas[p] + m_IMINOASPARTATE_Plas[p] -> m_Pi_Plas[p] + m_PROTON_Plas[p] + m_QUINOLINATE_Plas[p] + 2 m_WATER_Plas[p]	PLAS	0	1000		NAD de novo biosynthesis III // NAD de novo biosynthesis IV (anaerobic) // nicotine biosynthesis // superpathway of nicotine biosynthesis // NAD de novo biosynthesis I	2.5.1.72	R04292	QULNS	DOI 10.1104/pp.106.081091	KEGG reaction: R04292
QUINOPRIBOTRANS-RXN_Mito	QUINOPRIBOTRANS-RXN_Mito // quinolinate phosphoribosyltransferase (decarboxylating) // nicotinate-nucleotide pyrophosphorylase // quinolinate phosphoribosyltransferase (decarboxylating) // quinolinate phosphoribosyltransferase (decarboxylating) // quinolinate phosphoribosyltransferase (decarboxylating) // quinolinate phosphoribosyltransferase (decarboxylating) // quinolinate phosphoribosyl transferase (decarboxylating) // quinolinate phosphoribosyltransferase [decarboxylating]	2 m_PROTON_Mito[m] + m_PRPP_Mito[m] + m_QUINOLINATE_Mito[m] -> m_CARBON-DIOXIDE_Mito[m] + m_NICOTINATE_NUCLEOTIDE_Mito[m] + m_PPI_Mito[m]	MITO	0	1000	Gasu_34520	NAD biosynthesis from 2-amino-3-carboxymuconate semialdehyde	2.4.2.19	R03348	NNDPR	https://doi.org/10.1021/bi012148g	KEGG reaction: R03348 545706519
QUINOPRIBOTRANS-RXN_Plas	QUINOPRIBOTRANS-RXN_Plas // quinolinate phosphoribosyltransferase (decarboxylating) // nicotinate-nucleotide pyrophosphorylase // quinolinate phosphoribosyltransferase (decarboxylating) // quinolinate phosphoribosyltransferase (decarboxylating) // quinolinate phosphoribosyltransferase (decarboxylating) // quinolinate phosphoribosyltransferase (decarboxylating) // quinolinate phosphoribosyl transferase (decarboxylating) // quinolinate phosphoribosyltransferase [decarboxylating]	2 m_PROTON_Plas[p] + m_PRPP_Plas[p] + m_QUINOLINATE_Plas[p] -> m_CARBON-DIOXIDE_Plas[p] + m_NICOTINATE_NUCLEOTIDE_Plas[p] + m_PPI_Plas[p]	PLAS	0	1000	Gasu_34520	NAD biosynthesis from 2-amino-3-carboxymuconate semialdehyde	2.4.2.19	R03348	NNDPR	https://doi.org/10.1021/bi012148g	KEGG reaction: R03348 545706519
R145-RXN_Cyto	R145-RXN_Cyto // methylthioribulose-1-phosphate dehydratase // 5-methylthioribulose-1-phosphate dehydratase	m_CPD-1063_Cyto[c] <=> m_CPD-8999_Cyto[c] + m_WATER_Cyto[c]	CYTO	-1000	1000	Gasu_26740	S-methyl-5-thio-α-D-ribose 1-phosphate degradation I	4.2.1.109	R07392	M5TRPH	Gasu_26740	KEGG reaction: R07392 545708189
R147-RXN_Cyto	R147-RXN_Cyto // 1,2-dihydroxy-5-(methylthio)pent-1-en-3-one:oxygen oxidoreductase (formate-forming) // acireductone dioxygenase [iron(II)-requiring]	m_CPD-85_Cyto[c] + m_OXYGEN-MOLECULE_Cyto[c] -> m_CPD-479_Cyto[c] + m_FORMATE_Cyto[c] + m_PROTON_Cyto[c]	CYTO	0	1000		S-methyl-5-thio-α-D-ribose 1-phosphate degradation I	1.13.11.54	R07364	ACDO	GAP FILLED	KEGG reaction: R07364
R222-RXN_Cyto	1-octanal dehydrogenase (NAD+) // 1-octanal dehydrogenase // 4-trimethylaminobutyraldehyde dehydrogenase // octanal dehydrogenase	m_CPD-371_Cyto[c] + m_NAD_Cyto[c] + m_WATER_Cyto[c] -> m_CPD-195_Cyto[c] + m_NADH_Cyto[c] + 2 m_PROTON_Cyto[c]	CYTO	0	1000	( Gasu_48300 or Gasu_54650 or Gasu_54610 or Gasu_62010 or Gasu_63180 or Gasu_66200 or Gasu_54660 )	octane oxidation	1.2.1.3; 1.2.1.5; 1.2.1.48			( Gasu_48300 or Gasu_54650 or Gasu_54610 or Gasu_62010 or Gasu_63180 or Gasu_66200 or Gasu_54660 )	545703768 545702161 545702159 545702151 545700634 545700336 545699450 545702163
R223-RXN_Cyto	octanoyl-CoA ligase // acyl-CoA synthetase // short chain fatty acid CoA ligase // octanoyl-CoA synthetase	m_ATP_Cyto[c] + m_CO-A_Cyto[c] + m_CPD-195_Cyto[c] -> m_AMP_Cyto[c] + m_CPD-196_Cyto[c] + m_PPI_Cyto[c]	CYTO	0	1000	( Gasu_02100 or Gasu_01790 or Gasu_03440 or Gasu_05780 or Gasu_05690 or Gasu_16730 or Gasu_35980 )	6-gingerol analog biosynthesis (engineered) // octane oxidation	6.2.1.3; 6.2.1.2; 6.2.1.1			( Gasu_02100 or Gasu_01790 or Gasu_03440 or Gasu_05780 or Gasu_05690 or Gasu_16730 or Gasu_35980 )	545710785 545706464
R311-RXN_Cyto	Acrylamidase // amidase // acrylamide amidase	m_ACRYLAMIDE_Cyto[c] + m_WATER_Cyto[c] -> m_ACRYLATE_Cyto[c] + m_AMMONIUM_Cyto[c]	CYTO	0	1000	Gasu_48190	acrylonitrile degradation I	3.5.1.4	R05551		Gasu_48190	KEGG reaction: R05551 545703740
R344-RXN_Cyto	R344-RXN_Cyto	m_ATP_Cyto[c] + m_CPD-694_Cyto[c] -> m_CPD-690_Cyto[c] + m_P3I_Cyto[c]	CYTO	0	1000	Gasu_12460	adenosylcobinamide-GDP biosynthesis from cobyrinate a,c-diamide	2.5.1.17	R05220		Gasu_12460	KEGG reaction: R05220 545711578
R524-RXN_Cyto	carbamate hydro-lyase // cyanase // cyanase	m_CPD-69_Cyto[c] + m_HCO3_Cyto[c] + m_PROTON_Cyto[c] -> m_CARBAMATE_Cyto[c] + m_CARBON-DIOXIDE_Cyto[c]	CYTO	0	1000	Gasu_41020	cyanate + hydrogen carbonate + 3 H+ -> ammonium + 2 CO2	4.2.1.104	R03546		Gasu_41020	KEGG reaction: R03546 545705217
R82-RXN_Cyto	R82-RXN_Cyto // 2,3-diketo-5-methylthio-1-phosphopentane enolase // 2,3-diketo-5-methylthiopentyl-1-phosphate enolase // 2,3-diketo-5-methylthio-1-phosphopentane enolase	m_CPD-8999_Cyto[c] -> m_2-HYDROXY-3-KETO-5-METHYLTHIO-1-PHOSPHOP_Cyto[c] + m_PROTON_Cyto[c]	CYTO	0	1000		S-methyl-5-thio-α-D-ribose 1-phosphate degradation I	3.1.3.77; 5.3.2.5	R07393	ACRS	GAP FILLED	KEGG reaction: R07393
R83-RXN_Cyto	R83-RXN_Cyto // 2-hydroxy-3-keto-5-methylthiopentenyl-1- phosphate phosphatase // 2-hydroxy-3-keto-5-methylthio-phosphopentene phosphatase // 2-hydroxy-3-keto-5-methylthio-phosphopentene phosphatase	m_2-HYDROXY-3-KETO-5-METHYLTHIO-1-PHOSPHOP_Cyto[c] + m_WATER_Cyto[c] -> m_CPD-85_Cyto[c] + m_Pi_Cyto[c]	CYTO	0	1000		S-methyl-5-thio-α-D-ribose 1-phosphate degradation I	3.1.3.77; 3.1.3.87	R07394	ACRSP	GAP FILLED	KEGG reaction: R07394
RHAMNISOM-RXN_Cyto	RHAMNISOM-RXN_Cyto // L-rhamnose isomerase	m_CPD0-1112_Cyto[c] <=> m_CPD-16566_Cyto[c]	CYTO	-1000	1000		L-rhamnose degradation I		R02437		GAP FILLED	KEGG reaction: R02437
RHAMNULOKIN-RXN	RHAMNULOKIN-RXN // rhamnulokinase // rhamnulokinase	m_ATP_Cyto[c] + m_CPD-16567_Cyto[c] -> m_ADP_Cyto[c] + m_PROTON_Cyto[c] + m_RHAMNULOSE-1P_Cyto[c]	CYTO	0	1000		L-rhamnose degradation I		R03014		GALD_24	KEGG reaction: R03014
RHAMNULPALDOL-RXN_Cyto	RHAMNULPALDOL-RXN_Cyto // rhamnulose-1-phosphate aldolase // L-rhamnulose 1-phosphate aldolase // rhamnulose-1-phosphate aldolase	m_RHAMNULOSE-1P_Cyto[c] <=> m_DIHYDROXY-ACETONE-PHOSPHATE_Cyto[c] + m_LACTALD_Cyto[c]	CYTO	-1000	1000		L-rhamnose degradation I	4.1.2.19	R02263		GAP FILLED	KEGG reaction: R02263
RIB5PISOM-RXN_Cyto	RIB5PISOM-RXN_Cyto // ribose-5-phosphate isomerase A // ribose-5-phosphate isomerase // ribose 5-phosphate isomerase	m_RIBOSE-5P_Cyto[c] <=> m_RIBULOSE-5P_Cyto[c]	CYTO	-1000	1000	( Gasu_37650 or Gasu_51780 )	Rubisco shunt // pentose phosphate pathway (non-oxidative branch) // Calvin-Benson-Bassham cycle	5.3.1.6	R01056		( Gasu_37650 or Gasu_51780 )	KEGG reaction: R01056 545705827 545702778
RIB5PISOM-RXN_Plas	RIB5PISOM-RXN_Plas // ribose-5-phosphate isomerase A // ribose-5-phosphate isomerase // ribose 5-phosphate isomerase	m_RIBOSE-5P_Plas[p] <=> m_RIBULOSE-5P_Plas[p]	PLAS	-1000	1000	( Gasu_37650 or Gasu_51780 )	Rubisco shunt // pentose phosphate pathway (non-oxidative branch) // Calvin-Benson-Bassham cycle	5.3.1.6	R01056	RPIh	10.1093/pcp/pcm108	KEGG reaction: R01056 545705827 545702778
RIBITOL-2-DEHYDROGENASE-RXN_Cyto	RIBITOL-2-DEHYDROGENASE-RXN_Cyto // ribitol dehydrogenase // ribitol dehydrogenase // ribitol dehydrogenase // ribitol dehydrogenase // ribitol dehydrogenase	m_NAD_Cyto[c] + m_RIBITOL_Cyto[c] <=> m_D-RIBULOSE_Cyto[c] + m_NADH_Cyto[c] + m_PROTON_Cyto[c]	CYTO	-1000	1000		ribitol degradation I		R01895		GAP FILLED	KEGG reaction: R01895
RIBITOL_Cyto_tx	RIBITOL_Cyto_tx	m_RIBITOL_Cyto[c] <=>	CYTO (transport/sink)	0	0
RIBOFLAVIN-SYN-RXN_Cyto	RIBOFLAVIN-SYN-RXN_Cyto // riboflavin synthase // riboflavin synthase // riboflaving synthase // riboflavin synthase // riboflavine synthetase	2 m_DIMETHYL-D-RIBITYL-LUMAZINE_Cyto[c] + m_PROTON_Cyto[c] -> m_AMINO-RIBOSYLAMINO-1H-3H-PYR-DIONE_Cyto[c] + m_RIBOFLAVIN_Cyto[c]	CYTO	0	1000	Gasu_24440	flavin biosynthesis III (fungi) // flavin biosynthesis II (archaea) // flavin biosynthesis I (bacteria and plants)	2.5.1.9	R00066	RIBFS	Gasu_24440	KEGG reaction: R00066 545709014
RIBOFLAVINKIN-RXN_Cyto	RIBOFLAVINKIN-RXN_Cyto // riboflavin kinase // riboflavin kinase // riboflavin kinase // riboflavin kinase // riboflavin kinase // riboflavin kinase // riboflavin kinase	m_ATP_Cyto[c] + m_RIBOFLAVIN_Cyto[c] -> m_ADP_Cyto[c] + m_FMN_Cyto[c] + m_PROTON_Cyto[c]	CYTO	0	1000	Gasu_37890	flavin salvage // 5,6-dimethylbenzimidazole biosynthesis I (aerobic) // roseoflavin biosynthesis // flavin biosynthesis III (fungi) // flavin biosynthesis I (bacteria and plants)	2.7.1.26	R00549	ARPT	Gasu_37890	KEGG reaction: R00549 545705879
RIBOFLAVINSYNDEAM-RXN_Cyto	RIBOFLAVINSYNDEAM-RXN_Cyto // diaminohydroxyphosphoribosylaminopyrimidine deaminase // diaminohydroxyphosphoribosylaminopyrimidine deaminase // diaminohydroxyphosphoribosylaminopyrimidine deaminase	m_DIAMINO-OH-PHOSPHORIBOSYLAMINO-PYR_Cyto[c] + m_PROTON_Cyto[c] + m_WATER_Cyto[c] -> m_AMMONIUM_Cyto[c] + m_CPD-602_Cyto[c]	CYTO	0	1000	Gasu_14780	toxoflavin biosynthesis // flavin biosynthesis I (bacteria and plants)	3.5.4.26	R03459		Gasu_14780	KEGG reaction: R03459 545710898
RIBOFLAVINSYNREDUC-RXN_Cyto	RIBOFLAVINSYNREDUC-RXN_Cyto // 5-amino-6-(5-phosphoribosylamino)uracil reductase // 5-amino-6-(5-phosphoribosylamino)uracil reductase // 5-amino-6-(5-phosphoribosylamino)uracil reductase	m_CPD-602_Cyto[c] + m_NADPH_Cyto[c] + m_PROTON_Cyto[c] -> m_CPD-1086_Cyto[c] + m_NADP_Cyto[c]	CYTO	0	1000	Gasu_14780	toxoflavin biosynthesis // flavin biosynthesis I (bacteria and plants)	1.1.1.193	R03458	AUNOR	Gasu_14780	KEGG reaction: R03458 545710898
RIBOKIN-RXN_Cyto	RIBOKIN-RXN_Cyto // ribokinase // ribokinase	m_ATP_Cyto[c] + m_CPD-10330_Cyto[c] -> m_ADP_Cyto[c] + m_CPD-15318_Cyto[c] + m_PROTON_Cyto[c]	CYTO	0	1000	Gasu_33210	ribose phosphorylation	2.7.1.15	R01051		Gasu_33210	KEGG reaction: R01051 545707037
RIBOPHOSPHAT-RXN_Cyto	RIBOPHOSPHAT-RXN_Cyto // 5-amino-6-(5-phospho-D-ribitylamino)uracil phosphatase // 5-amino-6-(5-phospho-D-ribitylamino)uracil phosphatase // 5-amino-6-(5-phospho-D-ribitylamino)uracil phosphatase	m_CPD-1086_Cyto[c] + m_WATER_Cyto[c] -> m_AMINO-RIBOSYLAMINO-1H-3H-PYR-DIONE_Cyto[c] + m_Pi_Cyto[c]	CYTO	0	1000		toxoflavin biosynthesis // flavin biosynthesis III (fungi) // flavin biosynthesis II (archaea) // flavin biosynthesis I (bacteria and plants)	3.1.3.104	R07280	AUS	GAP FILLED	KEGG reaction: R07280
RIBOSE-5P_Plas_tx	RIBOSE-5P_Plas_tx	m_Pi_Plas[p] + m_RIBOSE-5P_Cyto[c] <=> m_Pi_Cyto[c] + m_RIBOSE-5P_Plas[p]	CYTO ↔ PLAS	-1000	1000
RIBOSE-ISOMERASE-RXN_Cyto	RIBOSE-ISOMERASE-RXN_Cyto	m_CPD-15818_Cyto[c] <=> m_D-RIBULOSE_Cyto[c]	CYTO	-1000	1000				R01081		GAP FILLED	KEGG reaction: R01081
RIBULOSE-BISPHOSPHATE-CARBOXYLASE-RXN_Plas	RIBULOSE-BISPHOSPHATE-CARBOXYLASE-RXN_Plas // ribulose bisphosphate carboxylase // ribulose bisphosphate carboxylase // ribulose bisphosphate carboxylase // ribulose bisphosphate carboxylase // ribulose bisphosphate carboxylase // ribulose bisphosphate carboxylase // ribulose bisphosphate carboxylase // ribulose bisphosphate carboxylase	m_CARBON-DIOXIDE_Plas[p] + m_D-RIBULOSE-15-P2_Plas[p] + m_WATER_Plas[p] -> 2 m_G3P_Plas[p] + 2 m_PROTON_Plas[p]	PLAS	0	0	( Gasu_40760 or Gasu_37520 )	Rubisco shunt // Calvin-Benson-Bassham cycle	4.1.1.39	R00024	RBPCh	https://doi.org/10.1104/pp.110.163188	KEGG reaction: R00024 545705462 545706140
RIBULP3EPIM-RXN_Cyto	RIBULP3EPIM-RXN_Cyto // ribulose-phosphate 3-epimerase // ribulose phosphate 3-epimerase // ribulose-phosphate 3-epimerase // pentose-5-phosphate 3-epimerase	m_RIBULOSE-5P_Cyto[c] <=> m_XYLULOSE-5-PHOSPHATE_Cyto[c]	CYTO	-1000	1000	Gasu_18200	Rubisco shunt // pentose phosphate pathway (non-oxidative branch) // Calvin-Benson-Bassham cycle	5.1.3.1	R01529	RPE | RPEh	Gasu_18200	KEGG reaction: R01529 545710025
RIBULP3EPIM-RXN_Plas	RIBULP3EPIM-RXN_Plas // ribulose-phosphate 3-epimerase // ribulose phosphate 3-epimerase // ribulose-phosphate 3-epimerase // pentose-5-phosphate 3-epimerase	m_RIBULOSE-5P_Plas[p] <=> m_XYLULOSE-5-PHOSPHATE_Plas[p]	PLAS	-1000	1000	Gasu_18200	Rubisco shunt // pentose phosphate pathway (non-oxidative branch) // Calvin-Benson-Bassham cycle	5.1.3.1	R01529	RPE | RPEh	10.1093/pcp/pcm108	KEGG reaction: R01529 545710025
RNA_TOTAL_POOL_BIO_AUTO_I_MMOL_PER_G_RNA_bm	RNA_TOTAL_POOL_BIO_AUTO_I_MMOL_PER_G_RNA_bm	0.6 m_ATP_Cyto[c] + 0.37 m_CTP_Cyto[c] + 0.42 m_GTP_Cyto[c] + 0.62 m_UTP_Cyto[c] -> m_RNA_TOTAL_POOL_AUTO_Cyto[c]	C	0	1000						Condition-specific biomass integration
RNA_TOTAL_POOL_BIO_HETERO_I_MMOL_PER_G_RNA_bm	RNA_TOTAL_POOL_BIO_HETERO_I_MMOL_PER_G_RNA_bm	0.6 m_ATP_Cyto[c] + 0.37 m_CTP_Cyto[c] + 0.42 m_GTP_Cyto[c] + 0.62 m_UTP_Cyto[c] -> m_RNA_TOTAL_POOL_HETERO_Cyto[c]	C	0	1000						Condition-specific biomass integration
RNA_TOTAL_POOL_BIO_MIXO_I_MMOL_PER_G_RNA_bm	RNA_TOTAL_POOL_BIO_MIXO_I_MMOL_PER_G_RNA_bm	0.6 m_ATP_Cyto[c] + 0.37 m_CTP_Cyto[c] + 0.42 m_GTP_Cyto[c] + 0.62 m_UTP_Cyto[c] -> m_RNA_TOTAL_POOL_MIXO_Cyto[c]	C	0	1000						Condition-specific biomass integration
RXN-0_Cyto	RXN-0_Cyto // putrescine N-acetyltransferase // putrescine acetyltransferase	m_ACETYL-COA_Cyto[c] + m_PUTRESCINE_Cyto[c] -> m_CO-A_Cyto[c] + m_CPD-569_Cyto[c] + m_PROTON_Cyto[c]	CYTO	0	1000	Gasu_23800	putrescine degradation III	2.3.1.57	R01154		Gasu_23800	KEGG reaction: R01154 545708868
RXN-10034_Cyto	RXN-10034_Cyto // ADP-ribose 1''-phosphate phosphatase	m_CPD-10794_Cyto[c] + m_WATER_Cyto[c] -> m_ADENOSINE_DIPHOSPHATE_RIBOSE_Cyto[c] + m_Pi_Cyto[c]	CYTO	0	1000		tRNA splicing	3.1.3.84			GALD_24
RXN-10055_Cyto	RXN-10055_Cyto // GTP cyclohydrolase	m_GTP_Cyto[c] + 3 m_WATER_Cyto[c] -> m_CPD-10808_Cyto[c] + 2 m_Pi_Cyto[c] + 2 m_PROTON_Cyto[c]	CYTO	0	1000		flavin biosynthesis II (archaea)	3.5.4.29	R07306		GAP FILLED	KEGG reaction: R07306
RXN-10056_Cyto	RXN-10056_Cyto // 2-amino-5-formylamino-6-ribosylaminopyrimidin-4(3H)-one 5'-monophosphate deformylase	m_CPD-10808_Cyto[c] + m_WATER_Cyto[c] -> m_DIAMINO-OH-PHOSPHORIBOSYLAMINO-PYR_Cyto[c] + m_FORMATE_Cyto[c] + m_PROTON_Cyto[c]	CYTO	0	1000		flavin biosynthesis II (archaea)	3.5.1.102	R09374		GAP FILLED	KEGG reaction: R09374
RXN-10057_Cyto	RXN-10057_Cyto // 2,5-diamino-6-(ribosylamino)-4-(3H)-pyrimidinone 5'-phosphate reductase // pyrimidine nucleotide reductase	m_DIAMINO-OH-PHOSPHORIBOSYLAMINO-PYR_Cyto[c] + m_NADH_Cyto[c] + m_PROTON_Cyto[c] -> m_CPD-10809_Cyto[c] + m_NAD_Cyto[c]	CYTO	0	1000		flavin biosynthesis III (fungi) // flavin biosynthesis II (archaea)		R09376		GAP FILLED	KEGG reaction: R09376
RXN-10058_Cyto	RXN-10058_Cyto // 2,5-diamino-6-ribitylamino-4(3H)-pyrimidinone 5'-phosphate deaminase	m_CPD-10809_Cyto[c] + m_PROTON_Cyto[c] + m_WATER_Cyto[c] -> m_AMMONIUM_Cyto[c] + m_CPD-1086_Cyto[c]	CYTO	0	1000		flavin biosynthesis III (fungi) // flavin biosynthesis II (archaea)	3.5.4.26	R09377		GAP FILLED	KEGG reaction: R09377
RXN-10078_Cyto	4-methylsalicylate hydroxylase // 4-methylsalicylate 1-hydroxylase	m_CPD-10575_Cyto[c] + m_NADH_Cyto[c] + m_OXYGEN-MOLECULE_Cyto[c] + 2 m_PROTON_Cyto[c] -> m_4-METHYLCATECHOL_Cyto[c] + m_CARBON-DIOXIDE_Cyto[c] + m_NAD_Cyto[c] + m_WATER_Cyto[c]	CYTO	0	1000	Gasu_27320	methylsalicylate degradation	1.14.13.1	R06939		Gasu_27320	KEGG reaction: R06939 545708311
RXN-10079_Cyto	5-methylsalicylate hydroxylase // 5-methylsalicylate 1-hydroxylase	m_CPD-10664_Cyto[c] + m_NADH_Cyto[c] + m_OXYGEN-MOLECULE_Cyto[c] + 2 m_PROTON_Cyto[c] -> m_4-METHYLCATECHOL_Cyto[c] + m_CARBON-DIOXIDE_Cyto[c] + m_NAD_Cyto[c] + m_WATER_Cyto[c]	CYTO	0	1000	Gasu_27320	methylsalicylate degradation	1.14.13.1			Gasu_27320	545708311
RXN-10089_Cyto	imidazole acetaldehyde reductase	m_IMIDAZOLE_ACETALDEHYDE_Cyto[c] + m_NAD_Cyto[c] + m_WATER_Cyto[c] -> m_4-IMIDAZOLEACETATE_Cyto[c] + m_NADH_Cyto[c] + 2 m_PROTON_Cyto[c]	CYTO	0	1000	( Gasu_48300 or Gasu_54650 or Gasu_54610 or Gasu_62010 or Gasu_63180 or Gasu_66200 or Gasu_54660 )	histamine degradation	1.2.1.3	R04065		( Gasu_48300 or Gasu_54650 or Gasu_54610 or Gasu_62010 or Gasu_63180 or Gasu_66200 or Gasu_54660 )	KEGG reaction: R04065 545703768 545702161 545702159 545702151 545700634 545700336 545699450 545702163
RXN-10464_Cyto	RXN-10464_Cyto // norspermine oxidase	m_CPD-10689_Cyto[c] + m_OXYGEN-MOLECULE_Cyto[c] + m_WATER_Cyto[c] -> m_CPD-6082_Cyto[c] + m_HYDROGEN-PEROXIDE_Cyto[c] + m_NORSPERMIDINE_Cyto[c]	CYTO	0	1000	Gasu_30450		1.5.3.16			Gasu_30450	545707624
RXN-10642_Cyto	RXN-10642_Cyto // uroporphyrinogen I decarboxylase // uroporphyrinogen decarboxylase // uroporphyrinogen-I decarboxylase	m_CPD-11444_Cyto[c] + 4 m_PROTON_Cyto[c] -> 4 m_CARBON-DIOXIDE_Cyto[c] + m_COPROPORPHYRINOGEN_I_Cyto[c]	CYTO	0	1000	Gasu_52210		4.1.1.37	R04972	UPPDC2	Gasu_52210	KEGG reaction: R04972 545702868
RXN-10696_Cyto	RXN-10696_Cyto // fatty-acyl coenzyme A oxidase // OPC8 acyl-CoA oxidase // OPC8 acyl-CoA oxidase	m_CPD-11517_Cyto[c] + m_OXYGEN-MOLECULE_Cyto[c] -> m_CPD-11518_Cyto[c] + m_HYDROGEN-PEROXIDE_Cyto[c]	CYTO	0	1000	( Gasu_21670 or Gasu_50940 )	jasmonic acid biosynthesis	1.3.3.6			( Gasu_21670 or Gasu_50940 )	545709408 545709406 545703116
RXN-10697_Cyto	RXN-10697_Cyto	m_CPD-11519_Cyto[c] -> m_CPD-11518_Cyto[c] + m_WATER_Cyto[c]	CYTO	0	1000	( Gasu_06240 or Gasu_12770 or Gasu_22050 or Gasu_52740 )	jasmonic acid biosynthesis	4.2.1.17			( Gasu_06240 or Gasu_12770 or Gasu_22050 or Gasu_52740 )	545711642 545709486 545702727
RXN-10698_Cyto	RXN-10698_Cyto	m_CPD-11519_Cyto[c] + m_NAD_Cyto[c] -> m_CPD-11520_Cyto[c] + m_NADH_Cyto[c] + m_PROTON_Cyto[c]	CYTO	0	1000	( Gasu_06240 or Gasu_52740 or Gasu_55690 )	jasmonic acid biosynthesis	1.1.1.35			( Gasu_06240 or Gasu_52740 or Gasu_55690 )	545702727 545701931
RXN-10699_Cyto	RXN-10699_Cyto // 3-oxoacyl CoA thiolase // 3-ketoacyl-CoA thiolase, peroxisomal // OPC8-3-ketoacyl-CoA thiolase	m_ACETYL-COA_Cyto[c] + m_CPD-11521_Cyto[c] -> m_CO-A_Cyto[c] + m_CPD-11520_Cyto[c]	CYTO	0	1000	( Gasu_06240 or Gasu_52740 )	jasmonic acid biosynthesis	2.3.1.16	R07891		( Gasu_06240 or Gasu_52740 )	545702727
RXN-10700_Cyto	RXN-10700_Cyto // 3-oxoacyl CoA thiolase // 3-ketoacyl-CoA thiolase, peroxisomal // OPC6-3-ketoacyl-CoA thiolase	m_ACETYL-COA_Cyto[c] + m_CPD-11525_Cyto[c] -> m_CO-A_Cyto[c] + m_CPD-11524_Cyto[c]	CYTO	0	1000	( Gasu_06240 or Gasu_52740 )	jasmonic acid biosynthesis	2.3.1.16	R07895		( Gasu_06240 or Gasu_52740 )	545702727
RXN-10701_Cyto	RXN-10701_Cyto // 3-oxoacyl CoA thiolase // 3-ketoacyl-CoA thiolase, peroxisomal // OPC4-3-ketoacyl-CoA thiolase	m_ACETYL-COA_Cyto[c] + m_CPD-11529_Cyto[c] -> m_CO-A_Cyto[c] + m_CPD-11528_Cyto[c]	CYTO	0	1000	( Gasu_06240 or Gasu_52740 )	jasmonic acid biosynthesis	2.3.1.16	R07899		( Gasu_06240 or Gasu_52740 )	545702727
RXN-10702_Cyto	RXN-10702_Cyto	m_CPD-11523_Cyto[c] + m_NAD_Cyto[c] -> m_CPD-11524_Cyto[c] + m_NADH_Cyto[c] + m_PROTON_Cyto[c]	CYTO	0	1000	( Gasu_06240 or Gasu_52740 or Gasu_55690 )	jasmonic acid biosynthesis	1.1.1.35			( Gasu_06240 or Gasu_52740 or Gasu_55690 )	545702727 545701931
RXN-10703_Cyto	RXN-10703_Cyto	m_CPD-11527_Cyto[c] + m_NAD_Cyto[c] -> m_CPD-11528_Cyto[c] + m_NADH_Cyto[c] + m_PROTON_Cyto[c]	CYTO	0	1000	( Gasu_06240 or Gasu_52740 or Gasu_55690 )	jasmonic acid biosynthesis	1.1.1.35			( Gasu_06240 or Gasu_52740 or Gasu_55690 )	545702727 545701931
RXN-10704_Cyto	RXN-10704_Cyto	m_CPD-11523_Cyto[c] -> m_CPD-11522_Cyto[c] + m_WATER_Cyto[c]	CYTO	0	1000	( Gasu_06240 or Gasu_12770 or Gasu_22050 or Gasu_52740 )	jasmonic acid biosynthesis	4.2.1.17			( Gasu_06240 or Gasu_12770 or Gasu_22050 or Gasu_52740 )	545711642 545709486 545702727
RXN-10705_Cyto	RXN-10705_Cyto	m_CPD-11527_Cyto[c] -> m_CPD-11526_Cyto[c] + m_WATER_Cyto[c]	CYTO	0	1000	( Gasu_06240 or Gasu_12770 or Gasu_22050 or Gasu_52740 )	jasmonic acid biosynthesis	4.2.1.17			( Gasu_06240 or Gasu_12770 or Gasu_22050 or Gasu_52740 )	545711642 545709486 545702727
RXN-10706_Cyto	RXN-10706_Cyto // fatty-acyl coenzyme A oxidase // OPC6 acyl-CoA oxidase // OPC6 acyl-CoA oxidase	m_CPD-11521_Cyto[c] + m_OXYGEN-MOLECULE_Cyto[c] -> m_CPD-11522_Cyto[c] + m_HYDROGEN-PEROXIDE_Cyto[c]	CYTO	0	1000	( Gasu_21670 or Gasu_50940 )	jasmonic acid biosynthesis	1.3.3.6			( Gasu_21670 or Gasu_50940 )	545709408 545709406 545703116
RXN-10707_Cyto	RXN-10707_Cyto // fatty-acyl coenzyme A oxidase // OPC4 acyl-CoA oxidase	m_CPD-11525_Cyto[c] + m_OXYGEN-MOLECULE_Cyto[c] -> m_CPD-11526_Cyto[c] + m_HYDROGEN-PEROXIDE_Cyto[c]	CYTO	0	1000	( Gasu_21670 or Gasu_50940 )	jasmonic acid biosynthesis	1.3.3.6			( Gasu_21670 or Gasu_50940 )	545709408 545709406 545703116
RXN-10708_Cyto	RXN-10708_Cyto	m_CPD-11529_Cyto[c] + m_WATER_Cyto[c] -> m_CO-A_Cyto[c] + m_CPD-731_Cyto[c] + m_PROTON_Cyto[c]	CYTO	0	1000	Gasu_58210	jasmonic acid biosynthesis	3.1.2.20	R07902		Gasu_58210	545701549
RXN-10717_Cyto	indole acetaldehyde reductase	m_INDOLE_ACETALDEHYDE_Cyto[c] + m_NADPH_Cyto[c] + m_PROTON_Cyto[c] -> m_CPD-341_Cyto[c] + m_NADP_Cyto[c]	CYTO	0	1000	Gasu_53790		1.1.1.2; 1.1.1.191; 1.1.1.21	R02680		Gasu_53790	545702469
RXN-10720_Cyto	RXN-10720_Cyto	m_CPD-476_Cyto[c] <=> m_KYNURENATE_Cyto[c] + m_PROTON_Cyto[c] + m_WATER_Cyto[c]	CYTO	-1000	1000		L-tryptophan degradation XI (mammalian, via kynurenine)	2.6.1.7; 2.6.1.63	R03445		GALD_24	KEGG reaction: R03445
RXN-10721_Cyto	3-hydroxy-L-kynurenine-oxoglutarate transaminase	m_2-KETOGLUTARATE_Cyto[c] + m_3-HYDROXY-L-KYNURENINE_Cyto[c] <=> m_CPD-11552_Cyto[c] + m_GLT_Cyto[c]	CYTO	-1000	1000	Gasu_10540	L-tryptophan degradation XI (mammalian, via kynurenine)	2.6.1.7	R04171		Gasu_10540	KEGG reaction: R04171 545711773
RXN-10722_Cyto	RXN-10722_Cyto	m_CPD-11552_Cyto[c] <=> m_PROTON_Cyto[c] + m_WATER_Cyto[c] + m_XANTHURENATE_Cyto[c]	CYTO	-1000	1000		L-tryptophan degradation XI (mammalian, via kynurenine)	2.6.1.7; 2.6.1.63	R03954		GALD_24	KEGG reaction: R03954
RXN-10727_Plas	RXN-10727_Plas // S-tetradecanoyl-[fatty acid synthase] thioesterase	m_Myristoyl-ACPs_Plas[p] + m_WATER_Plas[p] <=> m_ACP_Plas[p] + m_CPD-7836_Plas[p] + m_PROTON_Plas[p]	PLAS	-1000	1000		tetradecanoate biosynthesis (mitochondria)		R08159	FA140ACPHi	doi.org/10.3389/fpls.2016.00958	KEGG reaction: R08159
RXN-10779_Cyto	RXN-10779_Cyto	m_5-HYDROXYINDOLE_ACETALDEHYDE_Cyto[c] + m_CYS_Cyto[c] <=> m_CPD-11670_Cyto[c] + m_WATER_Cyto[c]	CYTO	-1000	1000		serotonin degradation				GALD_24
RXN-10780_Cyto	RXN-10780_Cyto // 5-hydroxyindole acetaldehyde dehydrogenase // 5-hydroxyindole acetaldehyde dehydrogenase	m_5-HYDROXYINDOLE_ACETALDEHYDE_Cyto[c] + m_NAD_Cyto[c] + m_WATER_Cyto[c] -> m_5-HYDROXYINDOLE_ACETATE_Cyto[c] + m_NADH_Cyto[c] + 2 m_PROTON_Cyto[c]	CYTO	0	1000	( Gasu_48300 or Gasu_54650 or Gasu_54610 or Gasu_62010 or Gasu_63180 or Gasu_66200 or Gasu_54660 )	serotonin degradation	1.2.1.3	R04903		( Gasu_48300 or Gasu_54650 or Gasu_54610 or Gasu_62010 or Gasu_63180 or Gasu_66200 or Gasu_54660 )	KEGG reaction: R04903 545703768 545702161 545702159 545702151 545700634 545700336 545699450 545702163
RXN-10781_Cyto	5-hydroxytryptophol dehydrogenase // 5-hydroxyindole acetaldehyde reductase	m_CPD-11671_Cyto[c] + m_NAD_Cyto[c] -> m_5-HYDROXYINDOLE_ACETALDEHYDE_Cyto[c] + m_NADH_Cyto[c] + m_PROTON_Cyto[c]	CYTO	0	1000	( Gasu_04790 or Gasu_38040 or Gasu_42440 or Gasu_45570 or Gasu_54710 or Gasu_57970 )	serotonin degradation	1.1.1.1			( Gasu_04790 or Gasu_38040 or Gasu_42440 or Gasu_45570 or Gasu_54710 or Gasu_57970 )	545705913 545704881 545704179 545702175 545701499
RXN-10814_Cyto	RXN-10814_Cyto // phenylalanine transaminase // phenylalanine aminotransferase // phenylalanine transaminase // phenylalanine aminotransferase // L-phenylalanine transaminase // phenylalanine aminotransferase // phenylalanine transaminase // L-phenylalanine:2-oxoglutarate aminotransferase // L-phenylalanine:2-oxoglutarate aminotransferase // glutamate:phenylpyruvate aminotransferase // glutamate:phenylalanine aminotransferase // L-phenylalanine aminotransferase	m_2-KETOGLUTARATE_Cyto[c] + m_PHE_Cyto[c] <=> m_GLT_Cyto[c] + m_PHENYL-PYRUVATE_Cyto[c]	CYTO	-1000	1000	( Gasu_31800 or Gasu_38180 or Gasu_39510 or Gasu_13950 )	polyporic acid biosynthesis // L-phenylalanine degradation VI (reductive Stickland reaction) // L-phenylalanine degradation II (anaerobic) // L-phenylalanine degradation III // L-phenylalanine biosynthesis I // L-phenylalanine degradation IV (mammalian, via side chain)	2.6.1.1; 2.6.1.57; 2.6.1.5; 2.6.1.42; 2.6.1.27; 2.6.1.58; 2.6.1.9	R00694	POAT | POATh | POATm	( Gasu_31800 or Gasu_38180 or Gasu_39510 or Gasu_13950 )	KEGG reaction: R00694 545707110 545705941 545705549 545711295
RXN-10815_Cyto	2-oxo-3-phenylpropanoate dioxygenase // phenylpyruvate dioxygenase	m_OXYGEN-MOLECULE_Cyto[c] + m_PHENYL-PYRUVATE_Cyto[c] -> m_CARBON-DIOXIDE_Cyto[c] + m_CPD-11495_Cyto[c]	CYTO	0	1000	( Gasu_04970 or Gasu_45330 )	L-phenylalanine degradation IV (mammalian, via side chain)	1.13.11.27	R01372	PPOR	( Gasu_04970 or Gasu_45330 )	KEGG reaction: R01372 545704129
RXN-10851_Cyto	RXN-10851_Cyto	2 m_CPD-11281_Cyto[c] + m_Donor-H2_Cyto[c] <=> m_Acceptor_Cyto[c] + m_CPD-11763_Cyto[c] + m_HS_Cyto[c]	CYTO	-1000	1000		superpathway of sulfide oxidation (Acidithiobacillus ferrooxidans)				GALD_24
RXN-10855-(NAD)_Cyto	RXN-10855-(NAD)_Cyto	m_CPD-7682_Cyto[c] + m_NAD_Cyto[c] + 2 m_WATER_Cyto[c] -> m_CPD-468_Cyto[c] + m_NADH_Cyto[c] + m_PROTON_Cyto[c]	CYTO	0	1000			1.2.1.31	R11231		GALD_24
RXN-10855-(NADP)_Cyto	RXN-10855-(NADP)_Cyto	m_CPD-7682_Cyto[c] + m_NADP_Cyto[c] + 2 m_WATER_Cyto[c] -> m_CPD-468_Cyto[c] + m_NADPH_Cyto[c] + m_PROTON_Cyto[c]	CYTO	0	1000			1.2.1.31	R11232		GALD_24
RXN-10857_Cyto	RXN-10857_Cyto // 7,8-dihydromonapterin aldolase	m_CPD-11770_Cyto[c] -> m_AMINO-OH-HYDROXYMETHYL-DIHYDROPTERIDINE_Cyto[c] + m_GLYCOLALDEHYDE_Cyto[c]	CYTO	0	1000	Gasu_16400		4.1.2.25			Gasu_16400	545710713
RXN-10862_Cyto	RXN-10862_Cyto // ADP phosphatase // ADP phosphohydrolase // ecto apyrase	m_ADP_Cyto[c] + m_WATER_Cyto[c] -> m_AMP_Cyto[c] + m_Pi_Cyto[c] + m_PROTON_Cyto[c]	CYTO	0	1000	Gasu_30430	ATP + 2 H2O -> AMP + 2 phosphate + 2 H+	3.6.1.5; 3.6.1.6; 3.1.3.2; 3.6.1.53; 3.6.1.9; 3.6.1.15	R00122	ADPA	Gasu_30430	KEGG reaction: R00122 545707620
RXN-10911_Cyto	RXN-10911_Cyto // 3,4-dihydroxyphenylglycolaldehyde reductase	m_CPD-11878_Cyto[c] + m_NAD_Cyto[c] -> m_DIHYDROXYPHENYLGLYCOLALDEHYDE_Cyto[c] + m_NADH_Cyto[c] + m_PROTON_Cyto[c]	CYTO	0	1000	( Gasu_04790 or Gasu_38040 or Gasu_42440 or Gasu_45570 or Gasu_54710 or Gasu_57970 )	noradrenaline and adrenaline degradation	1.1.1.1	R04880		( Gasu_04790 or Gasu_38040 or Gasu_42440 or Gasu_45570 or Gasu_54710 or Gasu_57970 )	KEGG reaction: R04880 545705913 545704881 545704179 545702175 545701499
RXN-10912_Cyto	RXN-10912_Cyto // 3,4-dihydroxyphenylglycolaldehyde dehydrogenase // 3,4-dihydroxyphenylglycolaldehyde dehydrogenase	m_DIHYDROXYPHENYLGLYCOLALDEHYDE_Cyto[c] + m_NAD_Cyto[c] + m_WATER_Cyto[c] -> m_CPD-11879_Cyto[c] + m_NADH_Cyto[c] + 2 m_PROTON_Cyto[c]	CYTO	0	1000	( Gasu_48300 or Gasu_54650 or Gasu_54610 or Gasu_62010 or Gasu_63180 or Gasu_66200 or Gasu_54660 )	noradrenaline and adrenaline degradation	1.2.1.3; 1.2.1.5	R04882		( Gasu_48300 or Gasu_54650 or Gasu_54610 or Gasu_62010 or Gasu_63180 or Gasu_66200 or Gasu_54660 )	KEGG reaction: R04882 545703768 545702161 545702159 545702151 545700634 545700336 545699450 545702163
RXN-10915_Cyto	3,4-dihydroxyphenylglycol dehydrogenase // 3-methoxy-4-hydroxyphenylglycol dehydrogenase	m_CPD-11497_Cyto[c] + m_NAD_Cyto[c] <=> m_CPD-11876_Cyto[c] + m_NADH_Cyto[c] + m_PROTON_Cyto[c]	CYTO	-1000	1000	( Gasu_04790 or Gasu_38040 or Gasu_42440 or Gasu_45570 or Gasu_54710 or Gasu_57970 )	noradrenaline and adrenaline degradation	1.1.1.1			( Gasu_04790 or Gasu_38040 or Gasu_42440 or Gasu_45570 or Gasu_54710 or Gasu_57970 )	545705913 545704881 545704179 545702175 545701499
RXN-10917_Cyto	RXN-10917_Cyto // 3-methoxy-4-hydroxyphenylglycolaldehyde dehydrogenase	m_CPD-11876_Cyto[c] + m_NAD_Cyto[c] + m_WATER_Cyto[c] -> m_NADH_Cyto[c] + 2 m_PROTON_Cyto[c] + m_VANILLYL_MANDELATE_Cyto[c]	CYTO	0	1000	( Gasu_48300 or Gasu_54650 or Gasu_54610 or Gasu_62010 or Gasu_63180 or Gasu_66200 or Gasu_54660 )	noradrenaline and adrenaline degradation	1.2.1.3	R04891		( Gasu_48300 or Gasu_54650 or Gasu_54610 or Gasu_62010 or Gasu_63180 or Gasu_66200 or Gasu_54660 )	KEGG reaction: R04891 545703768 545702161 545702159 545702151 545700634 545700336 545699450 545702163
RXN-10952_Cyto	RXN-10952_Cyto // myo-inositol-4-phosphate monophosphatase // myo-inositol-4-phosphate monophosphatase // inositol-4-phosphate monophosphatase	m_D-MYO-INOSITOL-4-PHOSPHATE_Cyto[c] + m_WATER_Cyto[c] -> m_MYO-INOSITOL_Cyto[c] + m_Pi_Cyto[c]	CYTO	0	1000	( Gasu_30540 or Gasu_46960 or Gasu_55270 or Gasu_21770 )	D-myo-inositol (1,4,5)-trisphosphate degradation	3.1.3.25	R01186	MI4PP	( Gasu_30540 or Gasu_46960 or Gasu_55270 or Gasu_21770 )	KEGG reaction: R01186 545707646 545703803 545702058 545709428
RXN-10953_Cyto	RXN-10953_Cyto // myo-inositol-5-phosphate monophosphatase // myo-inositol-5-phosphate monophosphatase // inositol-5-phosphate monophosphatase	m_CPD-6701_Cyto[c] + m_WATER_Cyto[c] -> m_MYO-INOSITOL_Cyto[c] + m_Pi_Cyto[c]	CYTO	0	1000	( Gasu_30540 or Gasu_46960 or Gasu_55270 or Gasu_21770 )		3.1.3.25			( Gasu_30540 or Gasu_46960 or Gasu_55270 or Gasu_21770 )	545707646 545703803 545702058 545709428
RXN-10954_Cyto	RXN-10954_Cyto // myo-inositol-6-phosphate monophosphatase // myo-inositol-6-phosphate monophosphatase // inositol-6-phosphate monophosphatase	m_CPD-6702_Cyto[c] + m_WATER_Cyto[c] -> m_MYO-INOSITOL_Cyto[c] + m_Pi_Cyto[c]	CYTO	0	1000	( Gasu_30540 or Gasu_46960 or Gasu_55270 or Gasu_21770 )		3.1.3.25			( Gasu_30540 or Gasu_46960 or Gasu_55270 or Gasu_21770 )	545707646 545703803 545702058 545709428
RXN-10972_Cyto	RXN-10972_Cyto // inositol hexakisphosphate 1-kinase // inositol hexakisphosphate 1-kinase	m_ATP_Cyto[c] + m_MI-HEXAKISPHOSPHATE_Cyto[c] -> m_ADP_Cyto[c] + m_CPD-11700_Cyto[c]	CYTO	0	1000		inositol pyrophosphates biosynthesis	2.7.4.24; 2.7.4.21	R05799		GALD_24	KEGG reaction: R05799
RXN-10981_Cyto	RXN-10981_Cyto	m_Acceptor_Cyto[c] + 2 m_ASCORBATE_Cyto[c] + 2 m_PROTON_Cyto[c] -> 2 m_CPD-318_Cyto[c] + m_Donor-H2_Cyto[c]	CYTO	0	1000		ascorbate recycling (cytosolic)				GALD_24
RXN-10_Cyto	RXN-10_Cyto // argininosuccinate synthase // canavaninosuccinate synthetase	m_ATP_Cyto[c] + m_L-ASPARTATE_Cyto[c] + m_O-UREIDOHOMOSERINE_Cyto[c] -> m_AMP_Cyto[c] + m_CANAVANINOSUCCINATE_Cyto[c] + m_PPI_Cyto[c] + m_PROTON_Cyto[c]	CYTO	0	1000	Gasu_30780	canavanine biosynthesis	6.3.4.5			Gasu_30780	545707696
RXN-11056_Cyto	RXN-11056_Cyto // melatonin 6-hydroxylase // melatonin 6-hydroxylase	m_N-ACETYL-5-METHOXY-TRYPTAMINE_Cyto[c] + m_OXYGEN-MOLECULE_Cyto[c] + m_Red-NADPH-Hemoprotein-Reductases_Cyto[c] -> m_CPD-12014_Cyto[c] + m_Ox-NADPH-Hemoprotein-Reductases_Cyto[c] + m_WATER_Cyto[c]	CYTO	0	1000		melatonin degradation I	1.14.14.1			GALD_24
RXN-11057_Cyto	RXN-11057_Cyto // melatonin O-demethylase	m_N-ACETYL-5-METHOXY-TRYPTAMINE_Cyto[c] + m_OXYGEN-MOLECULE_Cyto[c] + m_Red-NADPH-Hemoprotein-Reductases_Cyto[c] -> m_FORMALDEHYDE_Cyto[c] + m_N-ACETYL-SEROTONIN_Cyto[c] + m_Ox-NADPH-Hemoprotein-Reductases_Cyto[c] + m_WATER_Cyto[c]	CYTO	0	1000		melatonin degradation I	1.14.14.1			GALD_24
RXN-11186_Pero	RXN-11186_Pero // FAD-dependent urate hydroxylase // FAD-dependent urate hydroxylase	m_NADH_Pero[x] + m_OXYGEN-MOLECULE_Pero[x] + m_PROTON_Pero[x] + m_URATE_Pero[x] -> m_5-HYDROXYISOURATE_Pero[x] + m_NAD_Pero[x] + m_WATER_Pero[x]	PERO	0	1000		urate conversion to allantoin II	1.14.13.113	R09514	URO2	doi.org/10.1186/s12284-024-00706-y	KEGG reaction: R09514
RXN-11213_Mito	RXN-11213_Mito // methylmalonate-semialdehyde dehydrogenase // methylmalonate-semialdehyde dehydrogenase	m_CH3-MALONATE-S-ALD_Mito[m] + m_CO-A_Mito[m] + m_NAD_Mito[m] + m_WATER_Mito[m] -> m_HCO3_Mito[m] + m_NADH_Mito[m] + m_PROPIONYL-COA_Mito[m] + m_PROTON_Mito[m]	MITO	0	1000	( Gasu_32870 or Gasu_33510 )	L-valine degradation I	1.2.1.27	R00935	MMSDH	doi:10.1093/molbev/msp068	KEGG reaction: R00935 545706965 545706704 545706702
RXN-11244_Cyto	RXN-11244_Cyto // 4-coumaroyl-CoA hydratase // 4-coumaroyl-CoA hydratase	m_CPD-12199_Cyto[c] -> m_P-COUMAROYL-COA_Cyto[c] + m_WATER_Cyto[c]	CYTO	0	1000	( Gasu_06240 or Gasu_12770 or Gasu_22050 or Gasu_52740 )	4-coumarate degradation (aerobic) // 4-coumarate degradation (anaerobic) // 4-hydroxybenzoate biosynthesis III (plants)	4.2.1.17			( Gasu_06240 or Gasu_12770 or Gasu_22050 or Gasu_52740 )	545711642 545709486 545702727
RXN-11245_Cyto	RXN-11245_Cyto	m_CPD-12199_Cyto[c] + m_NAD_Cyto[c] -> m_CPD-10600_Cyto[c] + m_NADH_Cyto[c] + m_PROTON_Cyto[c]	CYTO	0	1000	( Gasu_06240 or Gasu_52740 or Gasu_55690 )	4-hydroxybenzoate biosynthesis III (plants)	1.1.1.35			( Gasu_06240 or Gasu_52740 or Gasu_55690 )	545702727 545701931
RXN-11246_Cyto	RXN-11246_Cyto // 3-(4-hydroxyphenyl)-3-oxo-propanoyl-CoA thiolase // 3-oxoacyl CoA thiolase // 3-ketoacyl-CoA thiolase, peroxisomal	m_ACETYL-COA_Cyto[c] + m_CPD-201_Cyto[c] -> m_CO-A_Cyto[c] + m_CPD-10600_Cyto[c]	CYTO	0	1000	( Gasu_06240 or Gasu_52740 )	4-ethylphenol degradation (anaerobic) // 4-hydroxybenzoate biosynthesis III (plants)	2.3.1.16			( Gasu_06240 or Gasu_52740 )	545702727
RXN-11322_Cyto	RXN-11322_Cyto // pyridoxal 5'-phosphate synthase // pyridoxal 5'-phosphate synthase // pyridoxal 5'-phosphate synthase	m_CPD-15895_Cyto[c] + m_GAP_Cyto[c] + m_GLN_Cyto[c] <=> m_GLT_Cyto[c] + m_Pi_Cyto[c] + m_PROTON_Cyto[c] + m_PYRIDOXAL_PHOSPHATE_Cyto[c] + 3 m_WATER_Cyto[c]	CYTO	-1000	1000		pyridoxal 5'-phosphate biosynthesis II	4.3.3.6	R07456; R10089	PYDXS	GAP FILLED	KEGG reaction: R07456
RXN-11354_Plas	RXN-11354_Plas // ζ-carotene isomerase // 15-cis-ζ-carotene isomerase // ζ-carotene isomerase	m_CPD-7535_Plas[p] <=> m_CPD-7526_Plas[p]	PLAS	-1000	1000	Gasu_38400	trans-lycopene biosynthesis II (plants)	5.2.1.12	R09655	TCZCARI	https://doi.org/10.1128/ec.00265-06	KEGG reaction: R09655 545705662
RXN-11356_Cyto	9,9'-dicis-zeta-corotene:quinone oxidoreductase	m_CPD-7526_Cyto[c] + m_UBIQUINONE_Cyto[c] -> m_CPD-7524_Cyto[c] + m_UBIQUINOL_Cyto[c]	CYTO	0	1000	( Gasu_31940 or Gasu_65550 )	trans-lycopene biosynthesis II (plants) // 9,9'-di-cis-zeta-carotene + 2 a quinone = prolycopene + 2 a quinol				( Gasu_31940 or Gasu_65550 )	545707140 545699679
RXN-11356_Plas	9,9'-dicis-zeta-corotene:quinone oxidoreductase	m_CPD-7526_Plas[p] + m_PLASTOQUINONE_Plas[p] <=> m_CPD-7524_Plas[p] + m_Plastoquinols_Plas[p]	PLAS	-1000	1000	( Gasu_31940 or Gasu_65550 )	trans-lycopene biosynthesis II (plants) // 9,9'-di-cis-zeta-carotene + 2 a quinone = prolycopene + 2 a quinol			DCZCAROR	https://doi.org/10.1128/ec.00265-06	545707140 545699679
RXN-11357_Cyto	9,9'-dicis-zeta-carotene desaturase	m_CPD-7524_Cyto[c] + m_UBIQUINONE_Cyto[c] -> m_CPD-7496_Cyto[c] + m_UBIQUINOL_Cyto[c]	CYTO	0	1000	( Gasu_31940 or Gasu_65550 )	trans-lycopene biosynthesis II (plants) // 9,9'-di-cis-zeta-carotene + 2 a quinone = prolycopene + 2 a quinol				( Gasu_31940 or Gasu_65550 )	545707140 545699679
RXN-11357_Plas	9,9'-dicis-zeta-carotene desaturase	m_CPD-7524_Plas[p] + m_PLASTOQUINONE_Plas[p] <=> m_CPD-7496_Plas[p] + m_Plastoquinols_Plas[p]	PLAS	-1000	1000	( Gasu_31940 or Gasu_65550 )	trans-lycopene biosynthesis II (plants) // 9,9'-di-cis-zeta-carotene + 2 a quinone = prolycopene + 2 a quinol				https://doi.org/10.1128/ec.00265-06	545707140 545699679
RXN-11369_Cyto	RXN-11369_Cyto	m_CPD-8652_Cyto[c] + m_DOPAQUINONE_Cyto[c] <=> m_L-DIHYDROXY-PHENYLALANINE_Cyto[c] + m_L-DOPACHROME_Cyto[c]	CYTO	-1000	1000		L-dopachrome biosynthesis		R03672		GALD_24	KEGG reaction: R03672
RXN-11382_Cyto	RXN-11382_Cyto // L-glyceraldehyde reductase	m_GLYCEROL_Cyto[c] + m_NADP_Cyto[c] -> m_L-GLYCERALDEHYDE_Cyto[c] + m_NADPH_Cyto[c] + m_PROTON_Cyto[c]	CYTO	0	1000		D-galacturonate degradation IV	1.1.1.372; 1.1.1.72; 1.1.1.21; 1.3.1.20; 1.1.1.156; 1.1.1.2	R10563		GALD_24	KEGG reaction: R10563
RXN-11403_Cyto	RXN-11403_Cyto	m_L-DOPACHROME_Cyto[c] + m_PROTON_Cyto[c] -> m_CARBON-DIOXIDE_Cyto[c] + m_DIHYDROXYINDOLE_Cyto[c]	CYTO	0	1000		eumelanin biosynthesis		R03674		GALD_24	KEGG reaction: R03674
RXN-11409_Cyto	RXN-11409_Cyto	2 m_CPD-12377_Cyto[c] + m_GTP_Cyto[c] <=> m_CPD-12366_Cyto[c] + m_WATER_Cyto[c]	CYTO	-1000	1000		8-oxo-(d)GTP detoxification II // 8-oxo-(d)GTP detoxification I				GALD_24
RXN-11468_Cyto	RXN-11468_Cyto // phloretin synthase	m_CPD-12449_Cyto[c] + 3 m_MALONYL-COA_Cyto[c] + 3 m_PROTON_Cyto[c] -> 3 m_CARBON-DIOXIDE_Cyto[c] + 4 m_CO-A_Cyto[c] + m_PHLORETIN_Cyto[c]	CYTO	0	1000	Gasu_26960	flavonoid di-C-glucosylation // phloridzin biosynthesis	2.3.1.74	R12117		Gasu_26960	545708235
RXN-11476_Plas	RXN-11476_Plas // 3-oxo-glutaryl-[acp] methyl ester reductase	m_3-Ketoglutaryl-ACP-methyl-ester_Plas[p] + m_NADPH_Plas[p] + m_PROTON_Plas[p] -> m_3-Hydroxyglutaryl-ACP-methyl-ester_Plas[p] + m_NADP_Plas[p]	PLAS	0	1000		8-amino-7-oxononanoate biosynthesis I	1.1.1.100	R10116	OGMEACPR	https://lipidmaps.org/databases/lmpd/LMP007730	KEGG reaction: R10116
RXN-11477_Plas	RXN-11477_Plas // 3-hydroxyglutaryl-[acp] methyl ester dehydratase	m_3-Hydroxyglutaryl-ACP-methyl-ester_Plas[p] -> m_Enoylglutaryl-ACP-methyl-esters_Plas[p] + m_WATER_Plas[p]	PLAS	0	1000		8-amino-7-oxononanoate biosynthesis I		R10117	OGMEACPD	https://lipidmaps.org/databases/lmpd/LMP007730	KEGG reaction: R10117
RXN-11478_Plas	RXN-11478_Plas // enoylglutaryl-[acp] methyl ester reductase	m_Enoylglutaryl-ACP-methyl-esters_Plas[p] + m_NADPH_Plas[p] + m_PROTON_Plas[p] -> m_Glutaryl-ACP-methyl-esters_Plas[p] + m_NADP_Plas[p]	PLAS	0	1000		8-amino-7-oxononanoate biosynthesis I	1.3.1.9		EGMEACPR	https://lipidmaps.org/databases/lmpd/LMP007730
RXN-11479_Plas	RXN-11479_Plas // 3-oxopimeloyl-[acp] methyl ester synthase // 3-oxo-pimeloyl-[acp] methyl ester synthase	m_Glutaryl-ACP-methyl-esters_Plas[p] + m_MALONYL-ACP_Plas[p] + m_PROTON_Plas[p] -> m_3-Ketopimeloyl-ACP-methyl-esters_Plas[p] + m_ACP_Plas[p] + m_CARBON-DIOXIDE_Plas[p]	PLAS	0	1000		8-amino-7-oxononanoate biosynthesis I		R10119	OPMEACPS	https://lipidmaps.org/databases/lmpd/LMP007730	KEGG reaction: R10119
RXN-11480_Plas	RXN-11480_Plas // 3-oxo-pimeloyl-[acp] methyl ester reductase	m_3-Ketopimeloyl-ACP-methyl-esters_Plas[p] + m_NADPH_Plas[p] + m_PROTON_Plas[p] -> m_3-hydroxypimeloyl-ACP-methyl-esters_Plas[p] + m_NADP_Plas[p]	PLAS	0	1000		8-amino-7-oxononanoate biosynthesis I	1.1.1.100	R10120	OPMEACPR	https://lipidmaps.org/databases/lmpd/LMP007730	KEGG reaction: R10120
RXN-11481_Plas	RXN-11481_Plas // 3-hydroxypimeloyl-[acp] methyl ester dehydratase	m_3-hydroxypimeloyl-ACP-methyl-esters_Plas[p] -> m_Enoylpimeloyl-ACP-methyl-esters_Plas[p] + m_WATER_Plas[p]	PLAS	0	1000		8-amino-7-oxononanoate biosynthesis I		R10121	OPMEACPD	https://lipidmaps.org/databases/lmpd/LMP007730	KEGG reaction: R10121
RXN-11482_Plas	RXN-11482_Plas // enoylpimeloyl-[acp] methyl ester reductase	m_Enoylpimeloyl-ACP-methyl-esters_Plas[p] + m_NADPH_Plas[p] + m_PROTON_Plas[p] -> m_NADP_Plas[p] + m_Pimeloyl-ACP-methyl-esters_Plas[p]	PLAS	0	1000		8-amino-7-oxononanoate biosynthesis I	1.3.1.9		EPMEACPR	https://lipidmaps.org/databases/lmpd/LMP007730
RXN-11483_Plas	RXN-11483_Plas // pimeloyl-[acp] methyl ester esterase // pimelyl-[acyl-carrier protein] methyl ester esterase // pimeloyl-[acyl-carrier protein] methyl ester esterase // pimeloyl-[acyl-carrier protein] methyl ester esterase // pimeloyl-[acyl-carrier protein] methyl ester esterase // pimeloyl-[acyl-carrier protein] methyl ester esterase	m_Pimeloyl-ACP-methyl-esters_Plas[p] + m_WATER_Plas[p] -> m_METOH_Plas[p] + m_Pimeloyl-ACPs_Plas[p] + m_PROTON_Plas[p]	PLAS	0	1000		8-amino-7-oxononanoate biosynthesis I		R09725	PMEACPE	https://lipidmaps.org/databases/lmpd/LMP007730	KEGG reaction: R09725
RXN-11484_Plas	RXN-11484_Plas // 8-amino-7-oxononanoate synthase // Possible 8-amino-7-oxononanoate synthase // Probable 8-amino-7-oxononanoate synthase // 8-amino-7-oxononanoate synthase // 8-amino-7-oxononanoate synthase	m_L-ALPHA-ALANINE_Plas[p] + m_Pimeloyl-ACPs_Plas[p] + m_PROTON_Plas[p] -> m_8-AMINO-7-OXONONANOATE_Plas[p] + m_ACP_Plas[p] + m_CARBON-DIOXIDE_Plas[p]	PLAS	0	1000		8-amino-7-oxononanoate biosynthesis IV // 8-amino-7-oxononanoate biosynthesis I // 8-amino-7-oxononanoate biosynthesis II	2.3.1.47	R10124	AOXSr2	https://lipidmaps.org/databases/lmpd/LMP007730	KEGG reaction: R10124
RXN-11486_Plas	RXN-11486_Plas // geranylgeranyl-diphosphate all-trans-nonaprenyl diphosphate synthase // geranylgeranyl-diphosphate all-trans-nonaprenyl diphosphate synthase	5 m_DELTA3-ISOPENTENYL-PP_Plas[p] + m_GERANYLGERANYL-PP_Plas[p] -> m_CPD-21340_Plas[p] + 5 m_PPI_Plas[p]	PLAS	0	1000		all-trans-nonaprenyl diphosphate biosynthesis II	2.5.1.85	R09251	SPPS1	10.1074/jbc.M113.492769 External Link	KEGG reaction: R09251
RXN-11501_Cyto	RXN-11501_Cyto // α-galactosidase // alkaline α- galactosidase // alkaline α-galactosidase // alkaline α-galactosidase	m_CPD-170_Cyto[c] + m_WATER_Cyto[c] -> m_ALPHA-D-GALACTOSE_Cyto[c] + m_CPD-1099_Cyto[c]	CYTO	0	1000	( Gasu_33800 or Gasu_48280 or Gasu_60270 )	stachyose degradation	3.2.1.22	R03634; R06152	SYGH	( Gasu_33800 or Gasu_48280 or Gasu_60270 )	KEGG reaction: R03634 545706764 545703762 545703764 545701073
RXN-11502_Cyto	RXN-11502_Cyto // α-galactosidase // raffinose α-galactosidase // raffinose α-galactosidase // raffinose galactohydrolase // raffinose galactohydrolase	m_CPD-1099_Cyto[c] + m_WATER_Cyto[c] -> m_ALPHA-D-GALACTOSE_Cyto[c] + m_SUCROSE_Cyto[c]	CYTO	0	1000	( Gasu_33800 or Gasu_60270 )	stachyose degradation	3.2.1	R01103; R06070	RGH	( Gasu_33800 or Gasu_60270 )	KEGG reaction: R01103 545706764 545701073
RXN-11662_Cyto	RXN-11662_Cyto // (S)-3-hydroxybutanoyl-CoA dehydrogeanse // hydroxybutyryl-coA dehydrogenase // (S)-3-hydroxybutyryl-CoA dehydrogenase // (S)-3-hydroxybutyryl-CoA dehydrogenase // 3-hydroxyacyl-CoA dehydrogenase	m_NAD_Cyto[c] + m_S-3-HYDROXYBUTANOYL-COA_Cyto[c] <=> m_ACETOACETYL-COA_Cyto[c] + m_NADH_Cyto[c] + m_PROTON_Cyto[c]	CYTO	-1000	1000	( Gasu_06240 or Gasu_52740 or Gasu_55690 )	fatty acid biosynthesis (Euglena, malonyl-CoA-independent) // pyruvate fermentation to hexanol (engineered) // 3-hydroxypropanoate/4-hydroxybutanate cycle // L-glutamate degradation V (via hydroxyglutarate) // pyruvate fermentation to butanoate // pyruvate fermentation to butanol I // oleate β-oxidation // crotonate fermentation (to acetate and cyclohexane carboxylate) // methyl tert-butyl ether degradation // 2-methylpropene degradation // glutaryl-CoA degradation // (R)- and (S)-3-hydroxybutanoate biosynthesis (engineered) // pyruvate fermentation to butanol II (engineered)	1.1.1.35; 1.1.1.211; 1.1.1.178	R01975	HACD1 | HBCO | HBCOm	( Gasu_06240 or Gasu_52740 or Gasu_55690 )	KEGG reaction: R01975 545702727 545701931
RXN-11667_Cyto	(S)-3-hydroxybutanoyl-CoA dehydrogenase // (S)-3-hydroxybutanoyl-CoA hydratase // (S)-3-hydroxybutanoyl-CoA hydro-lyase (crotonoyl-CoA-forming) // crotonyl-CoA hydratase // crotonase // 3-hydroxybutyryl-CoA dehydratase // enoyl-CoA hydratase	m_S-3-HYDROXYBUTANOYL-COA_Cyto[c] <=> m_CROTONYL-COA_Cyto[c] + m_WATER_Cyto[c]	CYTO	-1000	1000		fatty acid biosynthesis (Euglena, malonyl-CoA-independent) // pyruvate fermentation to hexanol (engineered) // 3-hydroxypropanoate/4-hydroxybutanate cycle // gallate degradation III (anaerobic) // L-glutamate degradation V (via hydroxyglutarate) // pyruvate fermentation to butanoate // pyruvate fermentation to butanol I // oleate β-oxidation // crotonate fermentation (to acetate and cyclohexane carboxylate) // glutaryl-CoA degradation // pyruvate fermentation to butanol II (engineered)	4.2.1.150; 4.2.1.116; 4.2.1.55; 4.2.1.17	R03026	ECOAH1 | HBCHL | HBCHLm	fatty acid biosynthesis (Euglena, malonyl-CoA-independent) // pyruvate fermentation to hexanol (engineered) // 3-hydroxypropanoate/4-hydroxybutanate cycle // gallate degradation III (anaerobic) // L-glutamate degradation V (via hydroxyglutarate) // pyruvate fermentation to butanoate // pyruvate fermentation to butanol I // oleate &beta;-oxidation // crotonate fermentation (to acetate and cyclohexane carboxylate) // glutaryl-CoA degradation // pyruvate fermentation to butanol II (engineered)	KEGG reaction: R03026
RXN-11717_Cyto	RXN-11717_Cyto // 5-chloro-5-deoxy-D-ribonate dehydratase	m_CPD-12673_Cyto[c] -> m_CPD-11020_Cyto[c] + m_WATER_Cyto[c]	CYTO	0	1000	Gasu_53750	salinosporamide A biosynthesis	4.2.1			Gasu_53750	545702459
RXN-11737_Cyto	RXN-11737_Cyto // D-cysteate aminotransferase // cysteate aminotransferase // cysteate aminotransferase // L-cysteate aminotransferase	m_2-KETOGLUTARATE_Cyto[c] + m_L-CYSTEATE_Cyto[c] -> m_CPD-380_Cyto[c] + m_GLT_Cyto[c]	CYTO	0	1000	( Gasu_31800 or Gasu_38180 or Gasu_39510 or Gasu_13950 )	sulfolactate degradation III // coenzyme M biosynthesis II // L-cysteate degradation	2.6.1.1	R02433	AATC | AATCm	( Gasu_31800 or Gasu_38180 or Gasu_39510 or Gasu_13950 )	KEGG reaction: R02433 545707110 545705941 545705549 545711295
RXN-11784_Cyto	RXN-11784_Cyto // primary-amine oxidase	m_CADAVERINE_Cyto[c] + m_OXYGEN-MOLECULE_Cyto[c] + m_WATER_Cyto[c] -> m_AMMONIUM_Cyto[c] + m_CPD-12763_Cyto[c] + m_HYDROGEN-PEROXIDE_Cyto[c]	CYTO	0	1000	( Gasu_49900 or Gasu_54570 or Gasu_64640 )	tetracyclic quinolizidine alkaloids biosynthesis	1.4.3.21; 1.4.3.22; 1.4.3.13	R06740		( Gasu_49900 or Gasu_54570 or Gasu_64640 )	KEGG reaction: R06740 545703171 545702143 545699923
RXN-11811_Cyto	RXN-11811_Cyto	m_AMMONIA_Cyto[c] + m_PROTON_Cyto[c] <=> m_AMMONIUM_Cyto[c]	CYTO	-1000	1000						GALD_24
RXN-11832_Cyto	RXN-11832_Cyto // CMP kinase // CMP kinase // cytidine monophosphate kinase // CMP kinase // CMP kinase	m_ATP_Cyto[c] + m_CMP_Cyto[c] -> m_ADP_Cyto[c] + m_CDP_Cyto[c]	CYTO	0	1000	Gasu_21920	CMP phosphorylation	2.7.4.14; 2.7.4.25	R00512	ATCM	Gasu_21920	KEGG reaction: R00512 545709460
RXN-11832_Plas	RXN-11832_Plas // CMP kinase // CMP kinase // cytidine monophosphate kinase // CMP kinase // CMP kinase	m_ATP_Plas[p] + m_CMP_Plas[p] -> m_ADP_Plas[p] + m_CDP_Plas[p]	PLAS	0	1000	Gasu_21920	CMP phosphorylation	2.7.4.14; 2.7.4.25	R00512	ATCM	10.1104/pp.92.3.637	KEGG reaction: R00512 545709460
RXN-11881_Cyto	4alpha,14alpha-dimethyl-5alpha-cholesta-8,24-dien-3beta-ol 14-demethylase // 4α,14α-dimethyl-5α-cholesta-8,24-dien-3β-ol demethylase // sterol 14α-demethylase	m_CPD-12852_Cyto[c] + 3 m_NADPH_Cyto[c] + 3 m_OXYGEN-MOLECULE_Cyto[c] + 2 m_PROTON_Cyto[c] -> m_CPD-12853_Cyto[c] + m_FORMATE_Cyto[c] + 3 m_NADP_Cyto[c] + 4 m_WATER_Cyto[c]	CYTO	0	1000	Gasu_06490	cholesterol biosynthesis (diatoms) // cholesterol biosynthesis (algae, late side-chain reductase)	1.14.13.70			Gasu_06490
RXN-11887_Cyto	RXN-11887_Cyto // 5α-cholest-7,24-dien-3β-ol,NAD(P)H:oxygen 5-oxidoreductase // 5α-cholesta-7,24-dien-3β-ol desaturase // Δ7-sterol 5(6)-desaturase	m_5-ALPHA-CHOLESTA-724-DIEN-3-BETA-OL_Cyto[c] + 2 m_FERROCYTOCHROME-B5_Cyto[c] + m_OXYGEN-MOLECULE_Cyto[c] + 2 m_PROTON_Cyto[c] -> m_CPD-8646_Cyto[c] + 2 m_FERRICYTOCHROME-B5_Cyto[c] + 2 m_WATER_Cyto[c]	CYTO	0	1000		cholesterol biosynthesis (diatoms) // cholesterol biosynthesis III (via desmosterol) // cholesterol biosynthesis (algae, late side-chain reductase)	1.14.19.20			GALD_24
RXN-11887_Plas	RXN-11887_Plas // 5α-cholest-7,24-dien-3β-ol,NAD(P)H:oxygen 5-oxidoreductase // 5α-cholesta-7,24-dien-3β-ol desaturase // Δ7-sterol 5(6)-desaturase	m_5-ALPHA-CHOLESTA-724-DIEN-3-BETA-OL_Plas[p] + 2 m_FERROCYTOCHROME-B5_Plas[p] + m_OXYGEN-MOLECULE_Plas[p] + 2 m_PROTON_Plas[p] -> m_CPD-8646_Plas[p] + 2 m_FERRICYTOCHROME-B5_Plas[p] + 2 m_WATER_Plas[p]	PLAS	0	1000		cholesterol biosynthesis (diatoms) // cholesterol biosynthesis III (via desmosterol) // cholesterol biosynthesis (algae, late side-chain reductase)	1.14.19.20			10.1371/journal.pone.0056429
RXN-11928_Cyto	RXN-11928_Cyto // 4α-carboxy-4β,14α-dimethyl-9β,19-cyclo-5α-ergost-24(241)-en-3β-ol 3-dehydrogenase // 4α-carboxy-4β,14α-dimethyl-9β,19-cyclo-5α-ergost-24(241)-en-3β-ol 3-dehydrogenase // 3β-hydroxysteroid dehydrogenase/C4-decarboxylase // 3β-hydroxysteroid dehydrogenase / C4-decarboxylase	m_CPD-12867_Cyto[c] + m_NAD_Cyto[c] -> m_CARBON-DIOXIDE_Cyto[c] + m_CPD-12868_Cyto[c] + m_NADH_Cyto[c]	CYTO	0	1000		phytosterol biosynthesis (plants) // 24-epi-campesterol, fucosterol, and clionasterol biosynthesis (diatoms)	1.1.1.418
RXN-11929_Cyto	RXN-11929_Cyto // cycloeucalenone reductase // cycloeucalenone reductase	m_CPD-12868_Cyto[c] + m_NADPH_Cyto[c] + m_PROTON_Cyto[c] -> m_CYCLOEUCALENOL_Cyto[c] + m_NADP_Cyto[c]	CYTO	0	1000		phytosterol biosynthesis (plants) // 24-epi-campesterol, fucosterol, and clionasterol biosynthesis (diatoms)
RXN-11933_Cyto	RXN-11933_Cyto // 4α-carboxy-ergosta-7,24(241)-dien-3β-ol 3-dehydrogenase // 4α-carboxy-ergosta-7,24(241)-dien-3β-ol 3-dehydrogenase // 4α-carboxy-ergosta-7,24(241)-dien-3β-ol hydroxysteroid dehydrogenase / C4-decarboxylase // 3β-hydroxysteroid dehydrogenase/C4-decarboxylase	m_CPD-12909_Cyto[c] + m_NAD_Cyto[c] -> m_CARBON-DIOXIDE_Cyto[c] + m_CPD-12910_Cyto[c] + m_NADH_Cyto[c]	CYTO	0	1000		phytosterol biosynthesis (plants) // 24-epi-campesterol, fucosterol, and clionasterol biosynthesis (diatoms)
RXN-11934_Cyto	RXN-11934_Cyto // episterone reductase	m_CPD-12910_Cyto[c] + m_NADPH_Cyto[c] + m_PROTON_Cyto[c] -> m_EPISTEROL_Cyto[c] + m_NADP_Cyto[c]	CYTO	0	1000		phytosterol biosynthesis (plants) // 24-epi-campesterol, fucosterol, and clionasterol biosynthesis (diatoms)
RXN-12002_Cyto	RXN-12002_Cyto // UMP kinase // UMP kinase // UMP kinase // UMP kinase	m_ATP_Cyto[c] + m_UMP_Cyto[c] -> m_ADP_Cyto[c] + m_UDP_Cyto[c]	CYTO	0	1000	Gasu_21920	UTP and CTP de novo biosynthesis	2.7.4.22; 2.7.4.14; 2.7.4.8; 2.7.4.4; 2.7.4.25	R00158	UMPK	Gasu_21920	KEGG reaction: R00158 545709460
RXN-12002_Mito	RXN-12002_Mito // UMP kinase // UMP kinase // UMP kinase // UMP kinase	m_ATP_Mito[m] + m_UMP_Mito[m] -> m_ADP_Mito[m] + m_UDP_Mito[m]	MITO	0	1000	Gasu_21920	UTP and CTP de novo biosynthesis	2.7.4.22; 2.7.4.14; 2.7.4.8; 2.7.4.4; 2.7.4.25	R00158	UMPK	10.1104/pp.18.00687	KEGG reaction: R00158 545709460
RXN-12002_Plas	RXN-12002_Plas // UMP kinase // UMP kinase // UMP kinase // UMP kinase	m_ATP_Plas[p] + m_UMP_Plas[p] -> m_ADP_Plas[p] + m_UDP_Plas[p]	PLAS	0	1000	Gasu_21920	UTP and CTP de novo biosynthesis	2.7.4.22; 2.7.4.14; 2.7.4.8; 2.7.4.4; 2.7.4.25	R00158	UMPK	10.1104/pp.18.00687	KEGG reaction: R00158 545709460
RXN-12055_Cyto	ADP-ribose 1",2"-cyclic phosphate 2''-phosphodiesterase // ADP ribose 1'',2''-cyclic phosphate 2''-phosphodiesterase cyclic phosphodiesterase	m_CPD-9007_Cyto[c] + m_WATER_Cyto[c] -> m_CPD-10794_Cyto[c] + m_PROTON_Cyto[c]	CYTO	0	1000		tRNA splicing	3.1.4			GALD_24
RXN-12078_Cyto	RXN-12078_Cyto // D-galactose reductase // galactose reductase // β-D-galactose reductase	m_GALACTITOL_Cyto[c] + m_NADP_Cyto[c] -> m_GALACTOSE_Cyto[c] + m_NADPH_Cyto[c] + m_PROTON_Cyto[c]	CYTO	0	1000		D-galactose degradation IV	1.1.1.19; 1.1.1.2; 1.1.1.21	R01095	GALOR	GAP FILLED	KEGG reaction: R01095
RXN-12086_Cyto	RXN-12086_Cyto // TriacylGlycerol Lipase // TriacylGlycerol Lipase // tributyrin caboxylester hydrolase	m_CPD-13014_Cyto[c] + m_WATER_Cyto[c] -> m_BUTYRIC_ACID_Cyto[c] + m_CPD-13040_Cyto[c] + m_PROTON_Cyto[c]	CYTO	0	1000	( Gasu_17090 or Gasu_07310 )		3.1.1.3; 3.1.1.1			( Gasu_17090 or Gasu_07310 )	545710308
RXN-12124_Cyto	17beta-hydroxysteroid:NADP+ 17-oxidoreductase // androsterone Δ4-dehydrogenase	m_Acceptor_Cyto[c] + m_CPD-342_Cyto[c] -> m_ANDROST4ENE_Cyto[c] + m_Donor-H2_Cyto[c]	CYTO	0	1000	( Gasu_16010 or Gasu_36870 )	testosterone and androsterone degradation to androstendione (aerobic)	1.3.99.5			( Gasu_16010 or Gasu_36870 )	545710625 545710623 545705988
RXN-12184_Cyto	butanoate:CoA ligase (AMP-forming) // 7-hydroxylauroyl-CoA synthetase	m_ATP_Cyto[c] + m_CO-A_Cyto[c] + m_CPD-17637_Cyto[c] -> m_AMP_Cyto[c] + m_CPD-17638_Cyto[c] + m_PPI_Cyto[c]	CYTO	0	1000	( Gasu_02100 or Gasu_01790 or Gasu_03440 or Gasu_05780 or Gasu_05690 or Gasu_16730 or Gasu_35980 )	sporopollenin precursors biosynthesis	6.2.1.3; 6.2.1.2			( Gasu_02100 or Gasu_01790 or Gasu_03440 or Gasu_05780 or Gasu_05690 or Gasu_16730 or Gasu_35980 )	545710785 545706464
RXN-12195_Cyto	unspecific diphosphate phosphohydrolase // CTP phosphatase // CTP triphosphatase // CTP triphosphatase	m_CTP_Cyto[c] + m_WATER_Cyto[c] -> m_CDP_Cyto[c] + m_Pi_Cyto[c] + m_PROTON_Cyto[c]	CYTO	0	1000	Gasu_30430	pyrimidine deoxyribonucleotides de novo biosynthesis I // pyrimidine deoxyribonucleotides biosynthesis from CTP // pyrimidine deoxyribonucleotides de novo biosynthesis III // CTP + 2 H2O -> CMP + 2 phosphate + 2 H+	3.6.1.15; 3.6.1.5	R00569	CTPH	Gasu_30430	KEGG reaction: R00569 545707620
RXN-12195_Plas	unspecific diphosphate phosphohydrolase // CTP phosphatase // CTP triphosphatase // CTP triphosphatase	m_CTP_Plas[p] + m_WATER_Plas[p] -> m_CDP_Plas[p] + m_Pi_Plas[p] + m_PROTON_Plas[p]	PLAS	0	1000	Gasu_30430	pyrimidine deoxyribonucleotides de novo biosynthesis I // pyrimidine deoxyribonucleotides biosynthesis from CTP // pyrimidine deoxyribonucleotides de novo biosynthesis III // CTP + 2 H2O -> CMP + 2 phosphate + 2 H+	3.6.1.15; 3.6.1.5	R00569	CTPH	10.1104/pp.92.3.637	KEGG reaction: R00569 545707620
RXN-12196_Cyto	unspecific diphosphate phosphohydrolase // UTP phosphatase // UTP triphosphatase	m_UTP_Cyto[c] + m_WATER_Cyto[c] -> m_Pi_Cyto[c] + m_PROTON_Cyto[c] + m_UDP_Cyto[c]	CYTO	0	1000	Gasu_30430	UTP + 2 H2O -> UMP + 2 phosphate + 2 H+	3.6.1.15; 3.6.1.5; 3.6.4.13; 3.1.3.2; 3.6.1.39	R00159	UTPH	Gasu_30430	KEGG reaction: R00159 545707620
RXN-12197_Cyto	nucleoside-diphosphate phosphohydrolase // UDP phosphatase // UDP phosphatase	m_UDP_Cyto[c] + m_WATER_Cyto[c] -> m_Pi_Cyto[c] + m_PROTON_Cyto[c] + m_UMP_Cyto[c]	CYTO	0	1000	( Gasu_30430 or Gasu_48820 )	UTP + 2 H2O -> UMP + 2 phosphate + 2 H+	3.6.1.6; 3.6.1.5; 3.1.3.2; 3.6.1.9	R00155	UPH	( Gasu_30430 or Gasu_48820 )	KEGG reaction: R00155 545707620 545703563
RXN-12198_Cyto	nucleoside-diphosphate phosphohydrolase // CDP phosphatase	m_CDP_Cyto[c] + m_WATER_Cyto[c] -> m_CMP_Cyto[c] + m_Pi_Cyto[c] + m_PROTON_Cyto[c]	CYTO	0	1000	( Gasu_30430 or Gasu_48820 )	CTP + 2 H2O -> CMP + 2 phosphate + 2 H+	3.6.1.6; 3.6.1.5	R00514	CDPPH	( Gasu_30430 or Gasu_48820 )	KEGG reaction: R00514 545707620 545703563
RXN-12198_Mito	nucleoside-diphosphate phosphohydrolase // CDP phosphatase	m_CDP_Mito[m] + m_WATER_Mito[m] -> m_CMP_Mito[m] + m_Pi_Mito[m] + m_PROTON_Mito[m]	MITO	0	1000	( Gasu_30430 or Gasu_48820 )	CTP + 2 H2O -> CMP + 2 phosphate + 2 H+	3.6.1.6; 3.6.1.5	R00514	CDPPH	10.1104/pp.88.3.947	KEGG reaction: R00514 545707620 545703563
RXN-12198_Plas	nucleoside-diphosphate phosphohydrolase // CDP phosphatase	m_CDP_Plas[p] + m_WATER_Plas[p] -> m_CMP_Plas[p] + m_Pi_Plas[p] + m_PROTON_Plas[p]	PLAS	0	1000	( Gasu_30430 or Gasu_48820 )	CTP + 2 H2O -> CMP + 2 phosphate + 2 H+	3.6.1.6; 3.6.1.5	R00514	CDPPH	10.1104/pp.92.3.637	KEGG reaction: R00514 545707620 545703563
RXN-12199_Cyto	ATP diphosphohydrolase (phosphate-forming) // UTP phosphohydrolase // UTP phosphatase // UTP diphosphohydrolase // UTP diphosphohydrolase	m_UTP_Cyto[c] + 2 m_WATER_Cyto[c] -> 2 m_Pi_Cyto[c] + 2 m_PROTON_Cyto[c] + m_UMP_Cyto[c]	CYTO	0	1000	Gasu_30430	UTP and CTP dephosphorylation II // UTP and CTP dephosphorylation I	3.6.1.5			Gasu_30430	545707620
RXN-1223C_181_Plas	RXN-1223C_181_Plas	m_CPD-14553_Plas[p] + m_PROTON_Plas[p] + m_SO3_Plas[p] -> m_UDP-SULFOQUINOVOSE_Plas[p] + m_WATER_Plas[p]	PLAS	0	1000
RXN-1223_Cyto	RXN-1223_Cyto // UDP-sulfoquinovose synthase // UDP-sulfoquinovose synthase	m_CPD-12575_Cyto[c] + m_PROTON_Cyto[c] + m_SO3_Cyto[c] -> m_UDP-SULFOQUINOVOSE_Cyto[c] + m_WATER_Cyto[c]	CYTO	0	1000	Gasu_35090	sulfoquinovosyl diacylglycerol biosynthesis	3.13.1.1	R05775	UDPSQS	Gasu_35090	KEGG reaction: R05775 545706647
RXN-1223_Plas	RXN-1223_Plas // UDP-sulfoquinovose synthase // UDP-sulfoquinovose synthase	m_CPD-14553_Plas[p] + m_PROTON_Plas[p] + m_SO3_Plas[p] -> m_UDP-SULFOQUINOVOSE_Plas[p] + m_WATER_Plas[p]	PLAS	0	1000	Gasu_35090	sulfoquinovosyl diacylglycerol biosynthesis	3.13.1.1	R05775	UDPSQS	10.1016/s0003-9861(03)00112-7	KEGG reaction: R05775 545706647
RXN-12243_Cyto	15-cis-phytoene desaturase	m_CPD-12321_Cyto[c] + m_UBIQUINONE_Cyto[c] <=> m_CPD-13171_Cyto[c] + m_UBIQUINOL_Cyto[c]	CYTO	-1000	1000	Gasu_46720	trans-lycopene biosynthesis II (plants)		R09653		Gasu_46720	KEGG reaction: R09653 545704098
RXN-12243_Plas	15-cis-phytoene desaturase	m_CPD-12321_Plas[p] + m_PLASTOQUINONE_Plas[p] <=> m_CPD-13171_Plas[p] + m_Plastoquinols_Plas[p]	PLAS	-1000	1000	Gasu_46720	trans-lycopene biosynthesis II (plants)		R09653	PDS1	https://doi.org/10.1128/ec.00265-06	KEGG reaction: R09653 545704098
RXN-12244_Cyto	15-cis-phytoene desaturase	m_CPD-13171_Cyto[c] + m_UBIQUINONE_Cyto[c] <=> m_CPD-7535_Cyto[c] + m_UBIQUINOL_Cyto[c]	CYTO	-1000	1000	Gasu_46720	trans-lycopene biosynthesis II (plants)	1.3.5.5			Gasu_46720	545704098
RXN-12244_Plas	15-cis-phytoene desaturase	m_CPD-13171_Plas[p] + m_PLASTOQUINONE_Plas[p] <=> m_CPD-7535_Plas[p] + m_Plastoquinols_Plas[p]	PLAS	-1000	1000	Gasu_46720	trans-lycopene biosynthesis II (plants)	1.3.5.5		PDS2	https://doi.org/10.1128/ec.00265-06	545704098
RXN-1224_C12_Plas	RXN-1224_C12_Plas	m_DIACYLGLYCEROL_C12_Plas[p] + m_UDP-SULFOQUINOVOSE_Plas[p] -> m_PROTON_Plas[p] + m_SULFOQUINOVOSYLDIACYLGLYCEROL_C12_Plas[p] + m_UDP_Plas[p]	PLAS	0	1000						no link
RXN-1224_C14_Plas	RXN-1224_C14_Plas	m_DIACYLGLYCEROL_C14_Plas[p] + m_UDP-SULFOQUINOVOSE_Plas[p] -> m_PROTON_Plas[p] + m_SULFOQUINOVOSYLDIACYLGLYCEROL_C14_Plas[p] + m_UDP_Plas[p]	PLAS	0	1000						no link
RXN-1224_C15_Plas	RXN-1224_C15_Plas	m_DIACYLGLYCEROL_C15_Plas[p] + m_UDP-SULFOQUINOVOSE_Plas[p] -> m_PROTON_Plas[p] + m_SULFOQUINOVOSYLDIACYLGLYCEROL_C15_Plas[p] + m_UDP_Plas[p]	PLAS	0	1000						no link
RXN-1224_C16_Plas	RXN-1224_C16_Plas	m_DIACYLGLYCEROL_C16_Plas[p] + m_UDP-SULFOQUINOVOSE_Plas[p] -> m_PROTON_Plas[p] + m_SULFOQUINOVOSYLDIACYLGLYCEROL_C16_Plas[p] + m_UDP_Plas[p]	PLAS	0	1000						no link
RXN-1224_C17_Plas	RXN-1224_C17_Plas	m_DIACYLGLYCEROL_C17_Plas[p] + m_UDP-SULFOQUINOVOSE_Plas[p] -> m_PROTON_Plas[p] + m_SULFOQUINOVOSYLDIACYLGLYCEROL_C17_Plas[p] + m_UDP_Plas[p]	PLAS	0	1000						no link
RXN-1224_C181_Plas	RXN-1224_C181_Plas	m_DIACYLGLYCEROL_C181_Plas[p] + m_UDP-SULFOQUINOVOSE_Plas[p] -> m_PROTON_Plas[p] + m_SULFOQUINOVOSYLDIACYLGLYCEROL_C181_Plas[p] + m_UDP_Plas[p]	PLAS	0	1000						no link
RXN-1224_C182_Plas	RXN-1224_C182_Plas	m_DIACYLGLYCEROL_C182_Plas[p] + m_UDP-SULFOQUINOVOSE_Plas[p] -> m_PROTON_Plas[p] + m_SULFOQUINOVOSYLDIACYLGLYCEROL_C182_Plas[p] + m_UDP_Plas[p]	PLAS	0	1000						no link
RXN-1224_C183_Plas	RXN-1224_C183_Plas	m_DIACYLGLYCEROL_C183_Plas[p] + m_UDP-SULFOQUINOVOSE_Plas[p] -> m_PROTON_Plas[p] + m_SULFOQUINOVOSYLDIACYLGLYCEROL_C183_Plas[p] + m_UDP_Plas[p]	PLAS	0	1000						no link
RXN-1224_C18_Plas	RXN-1224_C18_Plas	m_DIACYLGLYCEROL_C18_Plas[p] + m_UDP-SULFOQUINOVOSE_Plas[p] -> m_PROTON_Plas[p] + m_SULFOQUINOVOSYLDIACYLGLYCEROL_C18_Plas[p] + m_UDP_Plas[p]	PLAS	0	1000						no link
RXN-1224_C20_Plas	RXN-1224_C20_Plas	m_DIACYLGLYCEROL_C20_Plas[p] + m_UDP-SULFOQUINOVOSE_Plas[p] -> m_PROTON_Plas[p] + m_SULFOQUINOVOSYLDIACYLGLYCEROL_C20_Plas[p] + m_UDP_Plas[p]	PLAS	0	1000						no link
RXN-1225_C12_Plas	RXN-1225_C12_Plas	m_CPD-14553_Plas[p] + m_MGDG_C12_Plas[p] -> m_DGDG_C12_Plas[p] + m_PROTON_Plas[p] + m_UDP_Plas[p]	PLAS	0	1000						no link
RXN-1225_C14_Plas	RXN-1225_C14_Plas	m_CPD-14553_Plas[p] + m_MGDG_C14_Plas[p] -> m_DGDG_C14_Plas[p] + m_PROTON_Plas[p] + m_UDP_Plas[p]	PLAS	0	1000						no link
RXN-1225_C15_Plas	RXN-1225_C15_Plas	m_CPD-14553_Plas[p] + m_MGDG_C15_Plas[p] -> m_DGDG_C15_Plas[p] + m_PROTON_Plas[p] + m_UDP_Plas[p]	PLAS	0	1000						no link
RXN-1225_C16_Plas	RXN-1225_C16_Plas	m_CPD-14553_Plas[p] + m_MGDG_C16_Plas[p] -> m_DGDG_C16_Plas[p] + m_PROTON_Plas[p] + m_UDP_Plas[p]	PLAS	0	1000						no link
RXN-1225_C17_Plas	RXN-1225_C17_Plas	m_CPD-14553_Plas[p] + m_MGDG_C17_Plas[p] -> m_DGDG_C17_Plas[p] + m_PROTON_Plas[p] + m_UDP_Plas[p]	PLAS	0	1000						no link
RXN-1225_C181_Plas	RXN-1225_C181_Plas	m_CPD-14553_Plas[p] + m_MGDG_C181_Plas[p] -> m_DGDG_C181_Plas[p] + m_PROTON_Plas[p] + m_UDP_Plas[p]	PLAS	0	1000						no link
RXN-1225_C182_Plas	RXN-1225_C182_Plas	m_CPD-14553_Plas[p] + m_MGDG_C182_Plas[p] -> m_DGDG_C182_Plas[p] + m_PROTON_Plas[p] + m_UDP_Plas[p]	PLAS	0	1000						no link
RXN-1225_C183_Plas	RXN-1225_C183_Plas	m_CPD-14553_Plas[p] + m_MGDG_C183_Plas[p] -> m_DGDG_C183_Plas[p] + m_PROTON_Plas[p] + m_UDP_Plas[p]	PLAS	0	1000						no link
RXN-1225_C18_Plas	RXN-1225_C18_Plas	m_CPD-14553_Plas[p] + m_MGDG_C18_Plas[p] -> m_DGDG_C18_Plas[p] + m_PROTON_Plas[p] + m_UDP_Plas[p]	PLAS	0	1000						no link
RXN-1225_C20_Plas	RXN-1225_C20_Plas	m_CPD-14553_Plas[p] + m_MGDG_C20_Plas[p] -> m_DGDG_C20_Plas[p] + m_PROTON_Plas[p] + m_UDP_Plas[p]	PLAS	0	1000						no link
RXN-12263_Cyto	farnesyl-diphosphate:farnesyl-diphosphate farnesyltransferase // presqualene diphosphate synthase // presqualene diphosphate synthase // farnesyl-diphosphate:farnesyl-diphosphate farnesyltransferase // farnesyl-diphosphate:farnesyl-diphosphate farnesyltransferase // farnesyl-diphosphate:farnesyl-diphosphate farnesyltransferase // farnesyl-diphosphate:farnesyl-diphosphate farnesyltransferase // squalene synthase	2 m_FARNESYL-PP_Cyto[c] -> m_CPD-465_Cyto[c] + m_PPI_Cyto[c]	CYTO	0	1000	Gasu_00950	2 (2E,6E)-farnesyl diphosphate + NAD(P)H + H+ -> squalene + NAD(P)+ + 2 diphosphate	2.5.1.103	R00702	PSPPS	Gasu_00950	KEGG reaction: R00702
RXN-12303_NADP_Plas	RXN-12303_NADP_Plas	m_NADPH_Plas[p] + m_PLASTOQUINONE_Plas[p] + m_PROTON_Plas[p] -> m_NADP_Plas[p] + m_Plastoquinols_Plas[p]	PLAS	0	1000					NADHOR_2h	10.1073/pnas.0806896105
RXN-12303_NAD_Plas	RXN-12303_NAD_Plas	m_NADH_Plas[p] + m_PLASTOQUINONE_Plas[p] + m_PROTON_Plas[p] -> m_NAD_Plas[p] + m_Plastoquinols_Plas[p]	PLAS	0	1000					NADHOR_2h	10.1073/pnas.0806896105
RXN-12332_Cyto	RXN-12332_Cyto // 3-aminopropanal dehydrogenase	m_CPD-6082_Cyto[c] + m_NAD_Cyto[c] + m_WATER_Cyto[c] -> m_B-ALANINE_Cyto[c] + m_NADH_Cyto[c] + 2 m_PROTON_Cyto[c]	CYTO	0	1000			1.2.1.5; 1.2.1.19; 1.2.1.3	R00904	APOR	https://www.kegg.jp/entry/R00904?utm_source=chatgpt.com	KEGG reaction: R00904
RXN-12332_Mito	RXN-12332_Mito // 3-aminopropanal dehydrogenase	m_CPD-6082_Mito[m] + m_NAD_Mito[m] + m_WATER_Mito[m] -> m_B-ALANINE_Mito[m] + m_NADH_Mito[m] + 2 m_PROTON_Mito[m]	MITO	0	1000			1.2.1.5; 1.2.1.19; 1.2.1.3	R00904	APOR	https://www.kegg.jp/entry/R00904?utm_source=chatgpt.com	KEGG reaction: R00904
RXN-12332_Pero	RXN-12332_Pero // 3-aminopropanal dehydrogenase	m_CPD-6082_Pero[x] + m_NAD_Pero[x] + m_WATER_Pero[x] -> m_B-ALANINE_Pero[x] + m_NADH_Pero[x] + 2 m_PROTON_Pero[x]	PERO	0	1000			1.2.1.5; 1.2.1.19; 1.2.1.3	R00904	APOR	https://www.kegg.jp/entry/R00904?utm_source=chatgpt.com	KEGG reaction: R00904
RXN-12347_C12_Cyto	RXN-12347_C12_Cyto	m_DIACYLGLYCEROL_C12_Cyto[c] + m_S-ADENOSYLMETHIONINE_Cyto[c] -> m_5-METHYLTHIOADENOSINE_Cyto[c] + m_Diacylglycerolhomoserines_C12_Cyto[c] + m_PROTON_Cyto[c]	CYTO	0	1000						Betaine lipids
RXN-12347_C14_Cyto	RXN-12347_C14_Cyto	m_DIACYLGLYCEROL_C14_Cyto[c] + m_S-ADENOSYLMETHIONINE_Cyto[c] -> m_5-METHYLTHIOADENOSINE_Cyto[c] + m_Diacylglycerolhomoserines_C14_Cyto[c] + m_PROTON_Cyto[c]	CYTO	0	1000						Betaine lipids
RXN-12347_C15_Cyto	RXN-12347_C15_Cyto	m_DIACYLGLYCEROL_C15_Cyto[c] + m_S-ADENOSYLMETHIONINE_Cyto[c] -> m_5-METHYLTHIOADENOSINE_Cyto[c] + m_Diacylglycerolhomoserines_C15_Cyto[c] + m_PROTON_Cyto[c]	CYTO	0	1000						Betaine lipids
RXN-12347_C16_Cyto	RXN-12347_C16_Cyto	m_DIACYLGLYCEROL_C16_Cyto[c] + m_S-ADENOSYLMETHIONINE_Cyto[c] -> m_5-METHYLTHIOADENOSINE_Cyto[c] + m_Diacylglycerolhomoserines_C16_Cyto[c] + m_PROTON_Cyto[c]	CYTO	0	1000						Betaine lipids
RXN-12347_C17_Cyto	RXN-12347_C17_Cyto	m_DIACYLGLYCEROL_C17_Cyto[c] + m_S-ADENOSYLMETHIONINE_Cyto[c] -> m_5-METHYLTHIOADENOSINE_Cyto[c] + m_Diacylglycerolhomoserines_C17_Cyto[c] + m_PROTON_Cyto[c]	CYTO	0	1000						Betaine lipids
RXN-12347_C181_Cyto	RXN-12347_C181_Cyto	m_DIACYLGLYCEROL_C181_Cyto[c] + m_S-ADENOSYLMETHIONINE_Cyto[c] -> m_5-METHYLTHIOADENOSINE_Cyto[c] + m_Diacylglycerolhomoserines_C181_Cyto[c] + m_PROTON_Cyto[c]	CYTO	0	1000						Betaine lipids
RXN-12347_C182_Cyto	RXN-12347_C182_Cyto	m_DIACYLGLYCEROL_C182_Cyto[c] + m_S-ADENOSYLMETHIONINE_Cyto[c] -> m_5-METHYLTHIOADENOSINE_Cyto[c] + m_Diacylglycerolhomoserines_C182_Cyto[c] + m_PROTON_Cyto[c]	CYTO	0	1000						Betaine lipids
RXN-12347_C183_Cyto	RXN-12347_C183_Cyto	m_DIACYLGLYCEROL_C183_Cyto[c] + m_S-ADENOSYLMETHIONINE_Cyto[c] -> m_5-METHYLTHIOADENOSINE_Cyto[c] + m_Diacylglycerolhomoserines_C183_Cyto[c] + m_PROTON_Cyto[c]	CYTO	0	1000						Betaine lipids
RXN-12347_C18_Cyto	RXN-12347_C18_Cyto	m_DIACYLGLYCEROL_C18_Cyto[c] + m_S-ADENOSYLMETHIONINE_Cyto[c] -> m_5-METHYLTHIOADENOSINE_Cyto[c] + m_Diacylglycerolhomoserines_C18_Cyto[c] + m_PROTON_Cyto[c]	CYTO	0	1000						Betaine lipids
RXN-12347_C20_Cyto	RXN-12347_C20_Cyto	m_DIACYLGLYCEROL_C20_Cyto[c] + m_S-ADENOSYLMETHIONINE_Cyto[c] -> m_5-METHYLTHIOADENOSINE_Cyto[c] + m_Diacylglycerolhomoserines_C20_Cyto[c] + m_PROTON_Cyto[c]	CYTO	0	1000						Betaine lipids
RXN-12348_C12_Cyto	RXN-12348_C12_Cyto	m_Diacylglycerolhomoserines_C12_Cyto[c] + 3 m_S-ADENOSYLMETHIONINE_Cyto[c] -> 3 m_ADENOSYL-HOMO-CYS_Cyto[c] + m_Diacylglycerol-NNN-trimethylhomoserines_C12_Cyto[c] + 3 m_PROTON_Cyto[c]	CYTO	0	1000						Betaine lipids
RXN-12348_C14_Cyto	RXN-12348_C14_Cyto	m_Diacylglycerolhomoserines_C14_Cyto[c] + 3 m_S-ADENOSYLMETHIONINE_Cyto[c] -> 3 m_ADENOSYL-HOMO-CYS_Cyto[c] + m_Diacylglycerol-NNN-trimethylhomoserines_C14_Cyto[c] + 3 m_PROTON_Cyto[c]	CYTO	0	1000						Betaine lipids
RXN-12348_C15_Cyto	RXN-12348_C15_Cyto	m_Diacylglycerolhomoserines_C15_Cyto[c] + 3 m_S-ADENOSYLMETHIONINE_Cyto[c] -> 3 m_ADENOSYL-HOMO-CYS_Cyto[c] + m_Diacylglycerol-NNN-trimethylhomoserines_C15_Cyto[c] + 3 m_PROTON_Cyto[c]	CYTO	0	1000						Betaine lipids
RXN-12348_C16_Cyto	RXN-12348_C16_Cyto	m_Diacylglycerolhomoserines_C16_Cyto[c] + 3 m_S-ADENOSYLMETHIONINE_Cyto[c] -> 3 m_ADENOSYL-HOMO-CYS_Cyto[c] + m_Diacylglycerol-NNN-trimethylhomoserines_C16_Cyto[c] + 3 m_PROTON_Cyto[c]	CYTO	0	1000						Betaine lipids
RXN-12348_C17_Cyto	RXN-12348_C17_Cyto	m_Diacylglycerolhomoserines_C17_Cyto[c] + 3 m_S-ADENOSYLMETHIONINE_Cyto[c] -> 3 m_ADENOSYL-HOMO-CYS_Cyto[c] + m_Diacylglycerol-NNN-trimethylhomoserines_C17_Cyto[c] + 3 m_PROTON_Cyto[c]	CYTO	0	1000						Betaine lipids
RXN-12348_C181_Cyto	RXN-12348_C181_Cyto	m_Diacylglycerolhomoserines_C181_Cyto[c] + 3 m_S-ADENOSYLMETHIONINE_Cyto[c] -> 3 m_ADENOSYL-HOMO-CYS_Cyto[c] + m_Diacylglycerol-NNN-trimethylhomoserines_C181_Cyto[c] + 3 m_PROTON_Cyto[c]	CYTO	0	1000						Betaine lipids
RXN-12348_C182_Cyto	RXN-12348_C182_Cyto	m_Diacylglycerolhomoserines_C182_Cyto[c] + 3 m_S-ADENOSYLMETHIONINE_Cyto[c] -> 3 m_ADENOSYL-HOMO-CYS_Cyto[c] + m_Diacylglycerol-NNN-trimethylhomoserines_C182_Cyto[c] + 3 m_PROTON_Cyto[c]	CYTO	0	1000						Betaine lipids
RXN-12348_C183_Cyto	RXN-12348_C183_Cyto	m_Diacylglycerolhomoserines_C183_Cyto[c] + 3 m_S-ADENOSYLMETHIONINE_Cyto[c] -> 3 m_ADENOSYL-HOMO-CYS_Cyto[c] + m_Diacylglycerol-NNN-trimethylhomoserines_C183_Cyto[c] + 3 m_PROTON_Cyto[c]	CYTO	0	1000						Betaine lipids
RXN-12348_C18_Cyto	RXN-12348_C18_Cyto	m_Diacylglycerolhomoserines_C18_Cyto[c] + 3 m_S-ADENOSYLMETHIONINE_Cyto[c] -> 3 m_ADENOSYL-HOMO-CYS_Cyto[c] + m_Diacylglycerol-NNN-trimethylhomoserines_C18_Cyto[c] + 3 m_PROTON_Cyto[c]	CYTO	0	1000						Betaine lipids
RXN-12348_C20_Cyto	RXN-12348_C20_Cyto	m_Diacylglycerolhomoserines_C20_Cyto[c] + 3 m_S-ADENOSYLMETHIONINE_Cyto[c] -> 3 m_ADENOSYL-HOMO-CYS_Cyto[c] + m_Diacylglycerol-NNN-trimethylhomoserines_C20_Cyto[c] + 3 m_PROTON_Cyto[c]	CYTO	0	1000						Betaine lipids
RXN-12402_Cyto	RXN-12402_Cyto // isoprimeverose α-xylosidase // isoprimeverose α-xylosidase	m_CPD0-1202_Cyto[c] + m_WATER_Cyto[c] -> m_CPD-25028_Cyto[c] + m_GLC_Cyto[c]	CYTO	0	1000	( Gasu_04320 or Gasu_44550 )	xyloglucan degradation II (exoglucanase)	3.2.1.177			( Gasu_04320 or Gasu_44550 )	545704290
RXN-12490_Cyto	RXN-12490_Cyto // 3-hydroxyacyl-CoA dehydrogenase // (S)-3-hydroxydecanoyl-CoA dehydrogenase	m_CPD0-2244_Cyto[c] + m_NAD_Cyto[c] -> m_CPD0-2123_Cyto[c] + m_NADH_Cyto[c] + m_PROTON_Cyto[c]	CYTO	0	1000	( Gasu_06240 or Gasu_52740 or Gasu_55690 )	fatty acid biosynthesis (Euglena, malonyl-CoA-independent) // oleate β-oxidation // fatty acid salvage	1.1.1.35; 1.1.1.211	R04743	HACD4 | HACD4m	( Gasu_06240 or Gasu_52740 or Gasu_55690 )	KEGG reaction: R04743 545702727 545701931
RXN-12507_Cyto	RXN-12507_Cyto // 3-hydroxyacyl-CoA dehydrogenase	m_CPD0-2171_Cyto[c] + m_NAD_Cyto[c] -> m_CPD-10284_Cyto[c] + m_NADH_Cyto[c] + m_PROTON_Cyto[c]	CYTO	0	1000		fatty acid biosynthesis (Euglena, malonyl-CoA-independent) // (8E,10E)-dodeca-8,10-dienol biosynthesis	1.1.1.35; 1.1.1.211	R04739	HACD6 | HACD6m	GALD_24	KEGG reaction: R04739
RXN-12508_Cyto	2-(alpha-hydroxyethyl)-TPP:[dihydrolipoyllysine-residue acetyltransferase]-lipoyllysine acetyltransferase	m_2-ALPHA-HYDROXYETHYL-THPP_Cyto[c] + m_Pyruvate-dehydrogenase-lipoate_Cyto[c] -> m_Pyruvate-dehydrogenase-acetylDHlipoyl_Cyto[c] + m_THIAMINE-PYROPHOSPHATE_Cyto[c]	CYTO	0	1000	( Gasu_14450 or Gasu_40520 or Gasu_40510 or Gasu_46140 )	pyruvate + a [pyruvate dehydrogenase E2 protein] N6-lipoyl-L-lysine + H+ -> a [pyruvate dehydrogenase E2 protein] N6-S-acetyldihydrolipoyl-L-lysine + CO2		R03270	PDHam2mi	doi.org/10.3389/fpls.2013.00150	KEGG reaction: R03270 545710822 545705414 545705412 545703970
RXN-12508_Mito	2-(alpha-hydroxyethyl)-TPP:[dihydrolipoyllysine-residue acetyltransferase]-lipoyllysine acetyltransferase	m_2-ALPHA-HYDROXYETHYL-THPP_Mito[m] + m_Pyruvate-dehydrogenase-lipoate_Mito[m] -> m_Pyruvate-dehydrogenase-acetylDHlipoyl_Mito[m] + m_THIAMINE-PYROPHOSPHATE_Mito[m]	MITO	0	1000	( Gasu_14450 or Gasu_40520 or Gasu_40510 or Gasu_46140 )	pyruvate + a [pyruvate dehydrogenase E2 protein] N6-lipoyl-L-lysine + H+ -> a [pyruvate dehydrogenase E2 protein] N6-S-acetyldihydrolipoyl-L-lysine + CO2		R03270	PDHam2mi	doi.org/10.3389/fpls.2013.00150	KEGG reaction: R03270 545710822 545705414 545705412 545703970
RXN-12540_Cyto	Fenton reaction	m_FEplus2_Cyto[c] + m_HYDROGEN-PEROXIDE_Cyto[c] + m_PROTON_Cyto[c] <=> m_CPD-12377_Cyto[c] + m_FEplus3_Cyto[c] + m_WATER_Cyto[c]	CYTO	-1000	1000		reactive oxygen species degradation				GALD_24
RXN-12561_Cyto	RXN-12561_Cyto // 3-oxopantanoyl-CoA thiolase // β-ketovaleryl-CoA thiolase	m_ACETYL-COA_Cyto[c] + m_PROPIONYL-COA_Cyto[c] -> m_CO-A_Cyto[c] + m_CPD-13534_Cyto[c]	CYTO	0	1000	( Gasu_26380 or Gasu_55920 )	valproate β-oxidation // 4-oxopentanoate degradation	2.3.1.9; 2.3.1.16			( Gasu_26380 or Gasu_55920 )	545708522 545701977
RXN-12565_Cyto	RXN-12565_Cyto // acetyl-CoA C-acyltransferase // 3-oxohexanoyl-CoA thiolase	m_ACETYL-COA_Cyto[c] + m_BUTYRYL-COA_Cyto[c] -> m_CO-A_Cyto[c] + m_K-HEXANOYL-COA_Cyto[c]	CYTO	0	1000	( Gasu_06240 or Gasu_52740 )	fatty acid biosynthesis (Euglena, malonyl-CoA-independent) // fatty acid biosynthesis (archaea) // pyruvate fermentation to hexanol (engineered) // oleate β-oxidation	2.3.1.16; 2.3.1.9	R01177	ACACT2 | ACACT2m	( Gasu_06240 or Gasu_52740 )	KEGG reaction: R01177 545702727
RXN-12567_Cyto	RXN-12567_Cyto // enoyl-CoA hydratase // 3-hydroxyhexanoyl-CoA dehydratase	m_OH-HEXANOYL-COA_Cyto[c] -> m_CPD0-2121_Cyto[c] + m_WATER_Cyto[c]	CYTO	0	1000	( Gasu_06240 or Gasu_12770 or Gasu_22050 or Gasu_52740 )	fatty acid biosynthesis (Euglena, malonyl-CoA-independent) // pyruvate fermentation to hexanol (engineered) // oleate β-oxidation	4.2.1.17; 4.2.1.74	R04749	ECOAH2 | ECOAH2m	( Gasu_06240 or Gasu_12770 or Gasu_22050 or Gasu_52740 )	KEGG reaction: R04749 545711642 545709486 545702727
RXN-12570_Cyto	RXN-12570_Cyto // 3-hydroxyacyl-CoA dehydrogenase // 3-hydroxyhexanoyl-CoA dehydrogenase	m_NAD_Cyto[c] + m_OH-HEXANOYL-COA_Cyto[c] -> m_K-HEXANOYL-COA_Cyto[c] + m_NADH_Cyto[c] + m_PROTON_Cyto[c]	CYTO	0	1000	( Gasu_06240 or Gasu_52740 or Gasu_55690 )	fatty acid biosynthesis (Euglena, malonyl-CoA-independent) // pyruvate fermentation to hexanol (engineered) // oleate β-oxidation	1.1.1.35; 1.1.1.211	R04748	HACD2 | HACD2m	( Gasu_06240 or Gasu_52740 or Gasu_55690 )	KEGG reaction: R04748 545702727 545701931
RXN-12583_Mito	pyruvate:thiamin diphosphate acetaldehydetransferase (decarboxylating)	m_PROTON_Mito[m] + m_PYRUVATE_Mito[m] + m_THIAMINE-PYROPHOSPHATE_Mito[m] -> m_2-ALPHA-HYDROXYETHYL-THPP_Mito[m] + m_CARBON-DIOXIDE_Mito[m]	MITO	0	1000	( Gasu_14450 or Gasu_40520 or Gasu_40510 or Gasu_46140 )	pyruvate + a [pyruvate dehydrogenase E2 protein] N6-lipoyl-L-lysine + H+ -> a [pyruvate dehydrogenase E2 protein] N6-S-acetyldihydrolipoyl-L-lysine + CO2	4.1.1.1; 2.2.1.6; 1.2.4.1	R00014	PDHam1hi | PDHam1mi	( Gasu_14450 or Gasu_40520 or Gasu_40510 or Gasu_46140 )	KEGG reaction: R00014 545710822 545705414 545705412 545703970
RXN-12588_Plas	RXN-12588_Plas // cysteine desulfurase // L-cysteine desulfurase // cysteine desulfurtrase // cysteine desulfurase	m_CYS_Plas[p] + m_Unsulfurated-Sulfur-Acceptors_Plas[p] -> m_L-ALPHA-ALANINE_Plas[p] + m_Sulfurated-Sulfur-Acceptors_Plas[p]	PLAS	0	1000		L-cysteine degradation IV // L-alanine biosynthesis III	2.8.1.7			https://biocyc.org/reaction?orgid=META&id=DAPASYN-RXN
RXN-12610_Cyto	RXN-12610_Cyto // thiamine phosphate synthase // thiamine phosphate synthase // thiamine phosphate synthase // thiamine-phosphate diphosphorylase	m_AMINO-HYDROXYMETHYL-METHYLPYRIMIDINE-PP_Cyto[c] + m_CPD-13576_Cyto[c] + 2 m_PROTON_Cyto[c] -> m_CARBON-DIOXIDE_Cyto[c] + m_PPI_Cyto[c] + m_THIAMINE-P_Cyto[c]	CYTO	0	1000	( Gasu_26750 or Gasu_33470 )	thiamine diphosphate salvage V // thiamine diphosphate biosynthesis III (Staphylococcus) // thiamine diphosphate biosynthesis II (Bacillus)	2.5.1.3	R10712		( Gasu_26750 or Gasu_33470 )	KEGG reaction: R10712 545708191 545706692
RXN-12611_Cyto	thiamin phosphate synthase // thiamine phosphate synthase	m_AMINO-HYDROXYMETHYL-METHYLPYRIMIDINE-PP_Cyto[c] + m_CPD-13575_Cyto[c] + 2 m_PROTON_Cyto[c] -> m_CARBON-DIOXIDE_Cyto[c] + m_PPI_Cyto[c] + m_THIAMINE-P_Cyto[c]	CYTO	0	1000	( Gasu_26750 or Gasu_33470 )	thiamine diphosphate biosynthesis I (E. coli)	2.5.1.3	R11312		( Gasu_26750 or Gasu_33470 )	KEGG reaction: R11312 545708191 545706692
RXN-12614_Cyto	RXN-12614_Cyto	m_GLY_Cyto[c] + m_OXYGEN-MOLECULE_Cyto[c] -> m_CPD-12279_Cyto[c] + m_HYDROGEN-PEROXIDE_Cyto[c] + m_PROTON_Cyto[c]	CYTO	0	1000	Gasu_26340	glycine + oxygen + H2O -> ammonium + hydrogen peroxide + glyoxylate	1.4.3.19	R07463		Gasu_26340	KEGG reaction: R07463 545708512
RXN-12642_Cyto	RXN-12642_Cyto // 3-dehydrosphinganine reductase // 3-ketodihydrosphinganine (C20) reductase	m_CPD-13611_Cyto[c] + m_NADP_Cyto[c] -> m_CPD-13610_Cyto[c] + m_NADPH_Cyto[c] + m_PROTON_Cyto[c]	CYTO	0	1000	Gasu_07380	sphingolipid biosynthesis (yeast)	1.1.1.102			Gasu_07380
RXN-12645_Cyto	RXN-12645_Cyto // 3-ketodihydrosphinganine (C18) reductase	m_CPD-13613_Cyto[c] + m_NADP_Cyto[c] -> m_DEHYDROSPHINGANINE_Cyto[c] + m_NADPH_Cyto[c] + m_PROTON_Cyto[c]	CYTO	0	1000	Gasu_07380		1.1.1.102			Gasu_07380
RXN-12669_Cyto	RXN-12669_Cyto // acyl-CoA oxidase	m_CPD-196_Cyto[c] + m_OXYGEN-MOLECULE_Cyto[c] -> m_CPD0-2108_Cyto[c] + m_HYDROGEN-PEROXIDE_Cyto[c]	CYTO	0	1000	( Gasu_21670 or Gasu_50940 )	6-gingerol analog biosynthesis (engineered)	1.3.3.6			( Gasu_21670 or Gasu_50940 )	545709408 545709406 545703116
RXN-12693_Cyto	RXN-12693_Cyto // cholesterol dehydrogenase // cholesterol dehydrogenase	m_CHOLESTEROL_Cyto[c] + m_NAD_Cyto[c] -> m_CPD-13684_Cyto[c] + m_NADH_Cyto[c] + m_PROTON_Cyto[c]	CYTO	0	1000	Gasu_39820	cholesterol degradation to androstenedione III (anaerobic) // cholesterol degradation to androstenedione II (cholesterol dehydrogenase)	1.1.1.145			Gasu_39820	545705615
RXN-12705_Cyto	RXN-12705_Cyto	m_CPD-13694_Cyto[c] + m_NAD_Cyto[c] -> m_CPD-13695_Cyto[c] + m_NADH_Cyto[c] + m_PROTON_Cyto[c]	CYTO	0	1000	( Gasu_06240 or Gasu_52740 or Gasu_55690 )	cholesterol degradation to androstenedione II (cholesterol dehydrogenase) // cholesterol degradation to androstenedione I (cholesterol oxidase)	1.1.1.35			( Gasu_06240 or Gasu_52740 or Gasu_55690 )	545702727 545701931
RXN-12710_Cyto	RXN-12710_Cyto // 3-oxoacyl CoA thiolase // 3-ketoacyl-CoA thiolase, peroxisomal // 3,22-dioxochol-4-en-24-oyl-CoA:coenzyme A acetyl-transferase	m_ACETYL-COA_Cyto[c] + m_CPD-13700_Cyto[c] -> m_CO-A_Cyto[c] + m_CPD-13699_Cyto[c]	CYTO	0	1000	( Gasu_06240 or Gasu_52740 )	cholesterol degradation to androstenedione II (cholesterol dehydrogenase) // sitosterol degradation to androstenedione // cholesterol degradation to androstenedione I (cholesterol oxidase)	2.3.1.16			( Gasu_06240 or Gasu_52740 )	545702727
RXN-12720_Cyto	RXN-12720_Cyto // selenate adenylyltransferase	m_ATP_Cyto[c] + 2 m_PROTON_Cyto[c] + m_SELENATE_Cyto[c] -> m_CPD-13713_Cyto[c] + m_PPI_Cyto[c]	CYTO	0	1000	Gasu_08490	selenate reduction III	2.7.7.4	R04929		Gasu_08490	KEGG reaction: R04929
RXN-12721_Cyto	RXN-12721_Cyto	m_AMP_Cyto[c] + m_OXIDIZED-GLUTATHIONE_Cyto[c] + 3 m_PROTON_Cyto[c] + m_SELENITE_Cyto[c] -> m_CPD-13713_Cyto[c] + 2 m_GLUTATHIONE_Cyto[c]	CYTO	0	1000	Gasu_09200	selenate reduction III	1.8.4.9			Gasu_09200
RXN-12726_Plas	RXN-12726_Plas // selenocysteine synthase	m_ACETYLSERINE_Plas[p] + m_CPD-678_Plas[p] -> m_ACET_Plas[p] + m_L-SELENOCYSTEINE_Plas[p] + m_PROTON_Plas[p]	PLAS	0	1000	Gasu_24750	seleno-amino acid biosynthesis (plants)	2.5.1.47	R03601	ACHMSSELCYSLh	DELETE	KEGG reaction: R03601 545708601
RXN-12728_Cyto	RXN-12728_Cyto // selenocystathione synthase	m_L-SELENOCYSTEINE_Cyto[c] + m_O-PHOSPHO-L-HOMOSERINE_Cyto[c] -> m_CPD-13717_Cyto[c] + m_Pi_Cyto[c]	CYTO	0	1000		seleno-amino acid biosynthesis (plants)	2.5.1.48	R04944	PHOMSELCYSLh	10.1007/978-3-319-24945-2_12
RXN-12728_Plas	RXN-12728_Plas // selenocystathione synthase	m_L-SELENOCYSTEINE_Plas[p] + m_O-PHOSPHO-L-HOMOSERINE_Plas[p] -> m_CPD-13717_Plas[p] + m_Pi_Plas[p]	PLAS	0	1000		seleno-amino acid biosynthesis (plants)	2.5.1.48	R04944	PHOMSELCYSLh	10.1007/978-3-319-24945-2_12
RXN-12729_Plas	RXN-12729_Plas // β L-selenocystathionase	m_CPD-13717_Plas[p] + m_WATER_Plas[p] -> m_AMMONIUM_Plas[p] + m_PYRUVATE_Plas[p] + m_SELENOHOMOCYSTEINE_Plas[p]	PLAS	0	1000	Gasu_07630	seleno-amino acid biosynthesis (plants)	4.4.1.8; 4.4.1.13	R04941	SELCYSTLh	10.1007/978-3-319-24945-2_12	KEGG reaction: R04941
RXN-12730_Cyto	RXN-12730_Cyto	m_5-METHYL-THF-GLU-N_Cyto[c] + m_SELENOHOMOCYSTEINE_Cyto[c] -> m_SELENOMETHIONINE_Cyto[c] + m_THF_Cyto[c]	CYTO	0	1000	Gasu_34920	seleno-amino acid biosynthesis (plants)	2.1.1.14; 2.1.1.13	R09365		Gasu_34920	KEGG reaction: R09365 545706609
RXN-12747_Cyto	5-hydroxy-3-[(3aS,4S,5R,7aS)-7a-methyl-1,5-dioxo-octahydro-1H-inden-4-yl]propanoyl-CoA 5-dehydrogenase // 3-[(3aS,4S,7aS)-7a-methyl-1,5-dioxo-octahydro-1H-inden-4-yl]propanoyl-CoA reductase // 3-[(3aS,4S,7aS)-7a-methyl-1,5-dioxo-octahydro-1H-inden-4-yl]propanoyl-CoA 5-reductase	m_CPD-13755_Cyto[c] + m_NADP_Cyto[c] -> m_CPD-13754_Cyto[c] + m_NADPH_Cyto[c] + m_PROTON_Cyto[c]	CYTO	0	1000	Gasu_39820	androstenedione degradation II (anaerobic) // androstenedione degradation I (aerobic)	1.1.1.145			Gasu_39820	545705615
RXN-12750_Cyto	3-[(3aS,4S,5R,7aS)-5-hydroxy-7a-methyl-1-oxo-octahydro-1H-inden-4-yl]-3-hydroxypropanoate dehydrogenase	m_CPD-13757_Cyto[c] + m_NAD_Cyto[c] -> m_CPD-13758_Cyto[c] + m_NADH_Cyto[c] + m_PROTON_Cyto[c]	CYTO	0	1000	( Gasu_06240 or Gasu_52740 or Gasu_55690 )	androstenedione degradation II (anaerobic) // androstenedione degradation I (aerobic)	1.1.1.35			( Gasu_06240 or Gasu_52740 or Gasu_55690 )	545702727 545701931
RXN-12753_Cyto	RXN-12753_Cyto // NADH hydratase	m_NADH_Cyto[c] + m_WATER_Cyto[c] <=> m_CPD-653_Cyto[c]	CYTO	-1000	1000		NADH repair (prokaryotes) // NADH repair (eukaryotes)				GALD_24
RXN-12754_Cyto	RXN-12754_Cyto // NADH hydratase	m_NADH_Cyto[c] + m_WATER_Cyto[c] <=> m_CPD0-2472_Cyto[c]	CYTO	-1000	1000		NADH repair (prokaryotes) // NADH repair (eukaryotes)				GALD_24
RXN-12789_Cyto	RXN-12789_Cyto // sitosterol dehydrogenase	m_CPD-4143_Cyto[c] + m_NAD_Cyto[c] -> m_CPD-13793_Cyto[c] + m_NADH_Cyto[c] + m_PROTON_Cyto[c]	CYTO	0	1000	Gasu_39820	sitosterol degradation to androstenedione	1.1.1.145			Gasu_39820	545705615
RXN-12861_Cyto	dehydroascorbate hydrolase	m_CPD-13907_Cyto[c] <=> m_CPD-334_Cyto[c] + m_PROTON_Cyto[c]	CYTO	-1000	1000		L-ascorbate degradation V				GALD_24
RXN-12862_Cyto	RXN-12862_Cyto	m_L-DEHYDRO-ASCORBATE_Cyto[c] + m_WATER_Cyto[c] <=> m_CPD-13907_Cyto[c]	CYTO	-1000	1000		L-ascorbate degradation V				GALD_24
RXN-12869_Cyto	RXN-12869_Cyto	2 m_L-DEHYDRO-ASCORBATE_Cyto[c] + m_OXYGEN-MOLECULE_Cyto[c] -> 2 m_CPD-13914_Cyto[c] + 2 m_PROTON_Cyto[c]	CYTO	0	1000		L-ascorbate degradation III				GALD_24
RXN-12870_Cyto	RXN-12870_Cyto // 2,3-dioxo-L-gulonate cyclase	m_CPD-334_Cyto[c] <=> m_CPD-13913_Cyto[c]	CYTO	-1000	1000		L-ascorbate degradation V				GALD_24
RXN-12871_Cyto	RXN-12871_Cyto // 2-carboxy-L-lyxonolactone hydrolase	m_CPD-13913_Cyto[c] + m_WATER_Cyto[c] <=> m_CPD-13912_Cyto[c] + m_PROTON_Cyto[c]	CYTO	-1000	1000		L-ascorbate degradation V				GALD_24
RXN-12872_Cyto	RXN-12872_Cyto	m_CPD-13914_Cyto[c] <=> m_CPD-13910_Cyto[c]	CYTO	-1000	1000		L-ascorbate degradation III				GALD_24
RXN-12876_Cyto	RXN-12876_Cyto	m_ASCORBATE_Cyto[c] + 2 m_Cytochromes-C-Oxidized_Cyto[c] <=> 2 m_Cytochromes-C-Reduced_Cyto[c] + m_L-DEHYDRO-ASCORBATE_Cyto[c] + m_PROTON_Cyto[c]	CYTO	-1000	1000						GALD_24
RXN-12876_Mito	RXN-12876_Mito	m_ASCORBATE_Mito[m] + 2 m_Cytochromes-C-Oxidized_Mito[m] <=> 2 m_Cytochromes-C-Reduced_Mito[m] + m_L-DEHYDRO-ASCORBATE_Mito[m] + m_PROTON_Mito[m]	MITO	-1000	1000					ASCBOR2	10.1104/pp.123.1.335
RXN-12878_Plas	RXN-12878_Plas	m_2-KETOGLUTARATE_Plas[p] + m_AMMONIUM_Plas[p] + 2 m_PROTON_Plas[p] + 2 m_Reduced-ferredoxins_Plas[p] -> m_GLT_Plas[p] + 2 m_Oxidized-ferredoxins_Plas[p] + m_WATER_Plas[p]	PLAS	0	1000			1.4.7.1	R10086		10.1104/pp.88.3.947
RXN-12893_Cyto	RXN-12893_Cyto // cyanate hydratase	m_CPD-69_Cyto[c] + m_HCO3_Cyto[c] + 3 m_PROTON_Cyto[c] -> m_AMMONIUM_Cyto[c] + 2 m_CARBON-DIOXIDE_Cyto[c]	CYTO	0	1000	Gasu_41020	cyanate degradation	4.2.1.104	R07315; R10079		Gasu_41020	KEGG reaction: R07315 545705217
RXN-12978_Cyto	RXN-12978_Cyto	m_5Z8Z11Z14Z17Z-EICOSAPENTAENOATE_Cyto[c] + m_ATP_Cyto[c] + m_CO-A_Cyto[c] -> m_AMP_Cyto[c] + m_CPD-14018_Cyto[c] + m_PPI_Cyto[c]	CYTO	0	1000	( Gasu_02100 or Gasu_01790 or Gasu_03440 or Gasu_05780 or Gasu_05690 or Gasu_16730 or Gasu_35980 )		6.2.1.3			( Gasu_02100 or Gasu_01790 or Gasu_03440 or Gasu_05780 or Gasu_05690 or Gasu_16730 or Gasu_35980 )	545710785 545706464
RXN-13061_Cyto	RXN-13061_Cyto // L-DOPA oxidase (membrane-bound) // L-DOPA oxidase (soluble) // L-DOPA oxidase // L-dopa oxidase	2 m_L-DIHYDROXY-PHENYLALANINE_Cyto[c] + m_OXYGEN-MOLECULE_Cyto[c] -> 2 m_DOPAQUINONE_Cyto[c] + 2 m_WATER_Cyto[c]	CYTO	0	1000	Gasu_44960	L-tyrosine + oxygen -> dopaquinone + H2O	1.10.3.1; 1.14.18.1	R00045		Gasu_44960	KEGG reaction: R00045 545704384
RXN-13072_Cyto	RXN-13072_Cyto // 2-oxoglutaramate amidase // 2-oxoglutaramate amidase // 2-oxoglutaramate amidase // 2-oxoglutaramate ω-amidase // 2-ketoglutaramate amidase	m_2-KETO-GLUTARAMATE_Cyto[c] + m_WATER_Cyto[c] -> m_2-KETOGLUTARATE_Cyto[c] + m_AMMONIUM_Cyto[c]	CYTO	0	1000		S-methyl-5-thio-α-D-ribose 1-phosphate degradation I // nicotine degradation I (pyridine pathway)	3.5.1.3; 3.5.1.111	R00269		GAP FILLED	KEGG reaction: R00269
RXN-13158_Cyto	RXN-13158_Cyto // 3-isopropylmalate dehydrogenase // 3-isopropylmalate dehydrogenase (decarboxylating) // 3-isopropylmalate dehydrogenase // 3-isopropylmalate dehydrogenase // β-isopropylmalate dehydrogenase // isopropylmalate dehydrogenase // 3-isopropylmalate dehydrogenase	m_2-D-THREO-HYDROXY-3-CARBOXY-ISOCAPROATE_Cyto[c] + m_NAD_Cyto[c] -> m_2K-4CH3-PENTANOATE_Cyto[c] + m_CARBON-DIOXIDE_Cyto[c] + m_NADH_Cyto[c]	CYTO	0	1000	( Gasu_34040 or Gasu_35310 )	3-methylbutanol biosynthesis (engineered) // L-leucine biosynthesis	1.1.1.85	R10052		( Gasu_34040 or Gasu_35310 )	KEGG reaction: R10052 545706812 545706318 545706316
RXN-13162-(NAD)_Cyto	RXN-13162-(NAD)_Cyto	2 m_FARNESYL-PP_Cyto[c] + m_NADH_Cyto[c] + m_PROTON_Cyto[c] -> m_NAD_Cyto[c] + 2 m_PPI_Cyto[c] + m_SQUALENE_Cyto[c]	CYTO	0	1000			2.5.1.21			GALD_24
RXN-13162-(NADP)_Cyto	RXN-13162-(NADP)_Cyto	2 m_FARNESYL-PP_Cyto[c] + m_NADPH_Cyto[c] + m_PROTON_Cyto[c] -> m_NADP_Cyto[c] + 2 m_PPI_Cyto[c] + m_SQUALENE_Cyto[c]	CYTO	0	1000			2.5.1.21	R06223		GALD_24
RXN-13163_Cyto	RXN-13163_Cyto // (2S)-2-isopropylmalate hydro-lyase (2-isopropylmaleate-forming) // 3-isopropylmalate dehydratase // AT2G43090.1	m_2-D-THREO-HYDROXY-3-CARBOXY-ISOCAPROATE_Cyto[c] <=> m_3-CARBOXY-3-HYDROXY-ISOCAPROATE_Cyto[c]	CYTO	-1000	1000	( Gasu_51480 or Gasu_43500 or Gasu_04390 )	3-methylbutanol biosynthesis (engineered) // L-leucine biosynthesis	4.2.1.33	R04001	IMDHT_3c2hmp	( Gasu_51480 or Gasu_43500 or Gasu_04390 )	KEGG reaction: R04001 545702971 545704766
RXN-13191_Cyto	RXN-13191_Cyto // magnesium-protoporphyrin-IX 13-monomethyl ester,NADPH:oxygen monooxygenase // magnesium-protoporphyrin-IX 13-monomethyl ester,NADPH:oxygen oxidoreductase (hydroxylating) // magnesium-protoporphyrin IX monomethyl ester [oxidative] cyclase // magnesium-protoporphyrin IX monomethyl ester [oxidative] cyclase	m_MG-PROTOPORPHYRIN-MONOMETHYL-ESTER_Cyto[c] + 3 m_NADPH_Cyto[c] + 3 m_OXYGEN-MOLECULE_Cyto[c] + 2 m_PROTON_Cyto[c] -> m_DIVINYL-PROTOCHLOROPHYLLIDE-A_Cyto[c] + 3 m_NADP_Cyto[c] + 5 m_WATER_Cyto[c]	CYTO	0	1000	Gasu_40490	3,8-divinyl-chlorophyllide a biosynthesis (from uroporphyrinogen-III) III (aerobic, light independent) // 3,8-divinyl-chlorophyllide a biosynthesis (from uroporphyrinogen-III) I (aerobic, light-dependent)	1.14.13.81	R10068		Gasu_40490	KEGG reaction: R10068 545705408
RXN-13198_Cyto	RXN-13198_Cyto // propanol dehydrogenase // propionaldehyde reductase // propanal reductase	m_NAD_Cyto[c] + m_PROPANOL_Cyto[c] -> m_CPD-665_Cyto[c] + m_NADH_Cyto[c] + m_PROTON_Cyto[c]	CYTO	0	1000	( Gasu_04790 or Gasu_38040 or Gasu_42440 or Gasu_45570 or Gasu_54710 or Gasu_57970 )	(S)-propane-1,2-diol degradation	1.1.1.1; 1.2.1.3; 1.1.1.21; 1.1.1.2; 1.1.1.51; 1.1.1.202	R02377		( Gasu_04790 or Gasu_38040 or Gasu_42440 or Gasu_45570 or Gasu_54710 or Gasu_57970 )	KEGG reaction: R02377 545705913 545704881 545704179 545702175 545701499
RXN-13290_Cyto	15-tetracosenoate--CoA ligase	m_ATP_Cyto[c] + m_CO-A_Cyto[c] + m_CPD-14268_Cyto[c] -> m_AMP_Cyto[c] + m_CPD-14269_Cyto[c] + m_PPI_Cyto[c]	CYTO	0	1000	( Gasu_02100 or Gasu_01790 or Gasu_03440 or Gasu_05780 or Gasu_05690 or Gasu_16730 or Gasu_35980 )		6.2.1.3			( Gasu_02100 or Gasu_01790 or Gasu_03440 or Gasu_05780 or Gasu_05690 or Gasu_16730 or Gasu_35980 )	545710785 545706464
RXN-13294_Cyto	RXN-13294_Cyto // 3-oxoicosanoyl-CoA synthase // 3-oxoicosanoyl-CoA synthase // 3-oxo-arachidoyl-CoA synthase // 3-oxo-arachidoyl-CoA synthase // 3-oxo-arachidoyl-CoA synthase // 3-oxo-arachidoyl-CoA synthase	m_MALONYL-COA_Cyto[c] + m_PROTON_Cyto[c] + m_STEAROYL-COA_Cyto[c] -> m_CARBON-DIOXIDE_Cyto[c] + m_CO-A_Cyto[c] + m_CPD-14271_Cyto[c]	CYTO	0	1000		very long chain fatty acid biosynthesis II	2.3.1.199			Fatty acid biosynthesis
RXN-13298_Cyto	RXN-13298_Cyto // 3-oxoicosanoyl-CoA reductase // 3-oxo-arachidoyl-CoA reductase // 3-oxo-arachidoyl-CoA reductase	m_CPD-14271_Cyto[c] + m_NADPH_Cyto[c] + m_PROTON_Cyto[c] -> m_CPD-14275_Cyto[c] + m_NADP_Cyto[c]	CYTO	0	1000		very long chain fatty acid biosynthesis II	1.1.1.330			Fatty acid biosynthesis
RXN-13302_Cyto	RXN-13302_Cyto // 3-hydroxy-arachidoyl-CoA dehydratase // 3-hydroxy-arachidoyl-CoA dehydratase	m_CPD-14275_Cyto[c] -> m_CPD-14280_Cyto[c] + m_WATER_Cyto[c]	CYTO	0	1000		very long chain fatty acid biosynthesis II	4.2.1.134; 4.2.1.119			Fatty acid biosynthesis
RXN-13306_Cyto	RXN-13306_Cyto // trans-arachido-2-enoyl-CoA reductase // trans-arachidon-2-enoyl-CoA reductase // trans-arachidon-2-enoyl-CoA reductase	m_CPD-14280_Cyto[c] + m_NADH_Cyto[c] + m_PROTON_Cyto[c] -> m_CPD-9965_Cyto[c] + m_NAD_Cyto[c]	CYTO	0	1000		very long chain fatty acid biosynthesis II	1.3.1.93			Fatty acid biosynthesis
RXN-13329_Cyto	RXN-13329_Cyto	m_CPD-12279_Cyto[c] + m_PROTON_Cyto[c] + m_WATER_Cyto[c] <=> m_AMMONIUM_Cyto[c] + m_GLYOX_Cyto[c]	CYTO	-1000	1000	Gasu_26340	glycine + oxygen + H2O -> ammonium + hydrogen peroxide + glyoxylate	1.4.3.19	R10245		Gasu_26340	KEGG reaction: R10245 545708512
RXN-13414_Cyto	RXN-13414_Cyto	m_NAD_Cyto[c] + m_SPERMIDINE_Cyto[c] <=> m_CPD-14378_Cyto[c] + m_NADH_Cyto[c] + m_PROTON_Cyto[c]	CYTO	-1000	1000	Gasu_63510	hypusine biosynthesis // spermidine + an [eIF5A-precursor]-lysine = an [eIF5A-precursor]-deoxyhypusine + propane-1,3-diamine + H+	2.5.1.46	R07477		Gasu_63510	KEGG reaction: R07477 545700239
RXN-13442_Cyto	RXN-13442_Cyto // 3-oxo-icosapentaenoyl-CoA synthase // 3-oxo-docosapentaenoyl-CoA synthase // 3-oxo-docosapentaenoyl-CoA synthase // 3-oxo-docosapentaenoyl-CoA synthase // 3-oxo-icosatrienoyl-CoA synthase	m_CPD-14018_Cyto[c] + m_MALONYL-COA_Cyto[c] + m_PROTON_Cyto[c] <=> m_CARBON-DIOXIDE_Cyto[c] + m_CO-A_Cyto[c] + m_CPD-14423_Cyto[c]	CYTO	-1000	1000		docosahexaenoate biosynthesis III (6-desaturase, mammals)	2.3.1			GALD_24
RXN-13444_Cyto	RXN-13444_Cyto	m_CPD-14424_Cyto[c] <=> m_CPD-14425_Cyto[c] + m_WATER_Cyto[c]	CYTO	-1000	1000	Gasu_12280	docosahexaenoate biosynthesis III (6-desaturase, mammals)	4.2.1.134			Gasu_12280	545711540
RXN-13445_Cyto	RXN-13445_Cyto	m_CPD-14425_Cyto[c] + m_Donor-H2_Cyto[c] -> m_Acceptor_Cyto[c] + m_CPD-14426_Cyto[c]	CYTO	0	1000	Gasu_39620	docosahexaenoate biosynthesis III (6-desaturase, mammals)	1.3.1.93			Gasu_39620	545705573 545705571
RXN-13614_Cyto	RXN-13614_Cyto // decanoate--CoA ligase // decanoate--CoA ligase	m_ATP_Cyto[c] + m_CO-A_Cyto[c] + m_CPD-3617_Cyto[c] -> m_AMP_Cyto[c] + m_CPD-10267_Cyto[c] + m_PPI_Cyto[c]	CYTO	0	1000	( Gasu_02100 or Gasu_01790 or Gasu_03440 or Gasu_05780 or Gasu_05690 or Gasu_16730 or Gasu_35980 )	fatty acid salvage	6.2.1.3; 6.2.1.2			( Gasu_02100 or Gasu_01790 or Gasu_03440 or Gasu_05780 or Gasu_05690 or Gasu_16730 or Gasu_35980 )	545710785 545706464
RXN-13616_Cyto	RXN-13616_Cyto // enoyl-CoA hydratase // trans-Δ2-decenoyl-CoA hydratase	m_T2-DECENOYL-COA_Cyto[c] + m_WATER_Cyto[c] -> m_CPD0-2244_Cyto[c]	CYTO	0	1000	( Gasu_06240 or Gasu_12770 or Gasu_22050 or Gasu_52740 )	fatty acid biosynthesis (Euglena, malonyl-CoA-independent) // oleate β-oxidation // fatty acid salvage	4.2.1.17; 4.2.1.74	R04744	ECOAH4 | ECOAH4m	( Gasu_06240 or Gasu_12770 or Gasu_22050 or Gasu_52740 )	KEGG reaction: R04744 545711642 545709486 545702727
RXN-13617_Cyto	RXN-13617_Cyto // acetyl-CoA C-acyltransferase // acetyl-CoA C-acyltransferase // acetyl-CoA C-octanoyltransferase	m_ACETYL-COA_Cyto[c] + m_CPD-196_Cyto[c] -> m_CO-A_Cyto[c] + m_CPD0-2123_Cyto[c]	CYTO	0	1000	( Gasu_06240 or Gasu_52740 )	fatty acid biosynthesis (Euglena, malonyl-CoA-independent) // fatty acid biosynthesis (archaea) // oleate β-oxidation // fatty acid salvage	2.3.1.16; 2.3.1.9	R03778	ACACT4 | ACACT4m	( Gasu_06240 or Gasu_52740 )	KEGG reaction: R03778 545702727
RXN-13673_Cyto	RXN-13673_Cyto // glutathione-4-hydroxy-2-nonenal S-transferase	m_CPD-10806_Cyto[c] + m_GLUTATHIONE_Cyto[c] -> m_CPD-14704_Cyto[c]	CYTO	0	1000	( Gasu_06050 or Gasu_24110 or Gasu_25430 or Gasu_27200 or Gasu_28590 or Gasu_28980 or Gasu_30460 or Gasu_44970 or Gasu_44900 or Gasu_48410 or Gasu_41140 )	4-hydroxy-2-nonenal detoxification	2.5.1.18			( Gasu_06050 or Gasu_24110 or Gasu_25430 or Gasu_27200 or Gasu_28590 or Gasu_28980 or Gasu_30460 or Gasu_44970 or Gasu_44900 or Gasu_48410 or Gasu_41140 )	545708936 545708753 545708285 545708142 545708140 545707763 545707626 545704386 545704368 545703471 545705243
RXN-13677_Cyto	RXN-13677_Cyto	m_CPD-14705_Cyto[c] + m_WATER_Cyto[c] -> m_CPD-14706_Cyto[c] + m_GLY_Cyto[c]	CYTO	0	1000		4-hydroxy-2-nonenal detoxification	3.4.13.23; 3.4.11.2			GALD_24
RXN-13697_Cyto	RXN-13697_Cyto // aspartate aminotransferase // aspartate aminotransferase // aspartate transaminase	m_GLT_Cyto[c] + m_OXALACETIC_ACID_Cyto[c] -> m_2-KETOGLUTARATE_Cyto[c] + m_L-ASPARTATE_Cyto[c]	CYTO	0	1000	( Gasu_31800 or Gasu_38180 or Gasu_39510 or Gasu_13950 )	C4 photosynthetic carbon assimilation cycle, NAD-ME type	2.6.1.1; 2.6.1.57; 2.6.1.19; 2.6.1.5; 2.6.1.42	R00355	ASPAT | ASPATh | ASPATm	( Gasu_31800 or Gasu_38180 or Gasu_39510 or Gasu_13950 )	545707110 545705941 545705549 545711295
RXN-13698_Cyto	RXN-13698_Cyto // alanine transaminase // alanine transaminase	m_2-KETOGLUTARATE_Cyto[c] + m_L-ALPHA-ALANINE_Cyto[c] <=> m_GLT_Cyto[c] + m_PYRUVATE_Cyto[c]	CYTO	-1000	1000	Gasu_03270	C4 photosynthetic carbon assimilation cycle, NAD-ME type	2.6.1.2; 2.6.1.5; 2.6.1.1	R00258	AAT | ALAAT	Gasu_03270
RXN-13709_Cyto	4-methylsterol monooxygenase // 4-α-methylzymosterol C4-methyl monooxygenase // 4-α-methylzymosterol C4α-methyl monooxygenase	m_4-METHYL-824-CHOLESTADIENOL_Cyto[c] + 6 m_FERROCYTOCHROME-B5_Cyto[c] + 3 m_OXYGEN-MOLECULE_Cyto[c] + 5 m_PROTON_Cyto[c] -> m_CPD-4702_Cyto[c] + 6 m_FERRICYTOCHROME-B5_Cyto[c] + 4 m_WATER_Cyto[c]	CYTO	0	1000	( Gasu_04960 or Gasu_60480 )	cholesterol biosynthesis (diatoms) // zymosterol biosynthesis	1.14.13.72				545701002
RXN-13710-(NAD)_Cyto	RXN-13710-(NAD)_Cyto	m_CPD-4184_Cyto[c] + 3 m_NADH_Cyto[c] + 3 m_OXYGEN-MOLECULE_Cyto[c] + 2 m_PROTON_Cyto[c] -> m_CPD-8619_Cyto[c] + 3 m_NAD_Cyto[c] + 4 m_WATER_Cyto[c]	CYTO	0	1000						GALD_24
RXN-13710-(NADP)_Cyto	RXN-13710-(NADP)_Cyto	m_CPD-4184_Cyto[c] + 3 m_NADPH_Cyto[c] + 3 m_OXYGEN-MOLECULE_Cyto[c] + 2 m_PROTON_Cyto[c] -> m_CPD-8619_Cyto[c] + 3 m_NADP_Cyto[c] + 4 m_WATER_Cyto[c]	CYTO	0	1000						GALD_24
RXN-13711-(NAD)_Cyto	RXN-13711-(NAD)_Cyto	m_CPD-8610_Cyto[c] + 3 m_NADH_Cyto[c] + 3 m_OXYGEN-MOLECULE_Cyto[c] + 2 m_PROTON_Cyto[c] -> m_CPD-8613_Cyto[c] + 3 m_NAD_Cyto[c] + 4 m_WATER_Cyto[c]	CYTO	0	1000			1.14.13.72			GALD_24
RXN-13711-(NADP)_Cyto	RXN-13711-(NADP)_Cyto	m_CPD-8610_Cyto[c] + 3 m_NADPH_Cyto[c] + 3 m_OXYGEN-MOLECULE_Cyto[c] + 2 m_PROTON_Cyto[c] -> m_CPD-8613_Cyto[c] + 3 m_NADP_Cyto[c] + 4 m_WATER_Cyto[c]	CYTO	0	1000			1.14.13.72			GALD_24
RXN-13712_Cyto	4,4-dimethylzymosterol 4-monooxygenase // 4,4-dimethylzymosterol C4-methyl monooxygenase // 4,4-dimethylzymosterol C4α-methyl monooxygenase	m_44-DIMETHYL-824-CHOLESTADIENOL_Cyto[c] + 6 m_FERROCYTOCHROME-B5_Cyto[c] + 3 m_OXYGEN-MOLECULE_Cyto[c] + 5 m_PROTON_Cyto[c] -> m_CPD-4577_Cyto[c] + 6 m_FERRICYTOCHROME-B5_Cyto[c] + 4 m_WATER_Cyto[c]	CYTO	0	1000	( Gasu_04960 or Gasu_60480 )	zymosterol biosynthesis	1.14.13.72	R07509			KEGG reaction: R07509 545701002
RXN-13805_Cyto	RXN-13805_Cyto // sn-1-glycerol-3-phosphate C16:0-DCA-CoA acyl transferase	m_CPD-14772_Cyto[c] + m_GLYCEROL-3P_Cyto[c] -> m_CO-A_Cyto[c] + m_CPD-14828_Cyto[c]	CYTO	0	1000	Gasu_33910		2.3.1.15			Gasu_33910	545706786
RXN-1381_C12_Cyto	RXN-1381_C12_Cyto	m_GLYCEROL-3P_Cyto[c] + m_LAUROYLCOA-CPD_Cyto[c] -> m_ACYL-SN-GLYCEROL-3P_C12_Cyto[c] + m_CO-A_Cyto[c]	CYTO	0	1000						Phospholipids
RXN-1381_C14_Cyto	RXN-1381_C14_Cyto	m_GLYCEROL-3P_Cyto[c] + m_TETRADECANOYL-COA_Cyto[c] -> m_ACYL-SN-GLYCEROL-3P_C14_Cyto[c] + m_CO-A_Cyto[c]	CYTO	0	1000						Phospholipids
RXN-1381_C15_Cyto	RXN-1381_C15_Cyto	m_CPD-14724_Cyto[c] + m_GLYCEROL-3P_Cyto[c] -> m_ACYL-SN-GLYCEROL-3P_C15_Cyto[c] + m_CO-A_Cyto[c]	CYTO	0	1000						Phospholipids
RXN-1381_C16_Cyto	RXN-1381_C16_Cyto	m_GLYCEROL-3P_Cyto[c] + m_PALMITYL-COA_Cyto[c] -> m_ACYL-SN-GLYCEROL-3P_C16_Cyto[c] + m_CO-A_Cyto[c]	CYTO	0	1000						Phospholipids
RXN-1381_C17_Cyto	RXN-1381_C17_Cyto	m_CPD-14723_Cyto[c] + m_GLYCEROL-3P_Cyto[c] -> m_ACYL-SN-GLYCEROL-3P_C17_Cyto[c] + m_CO-A_Cyto[c]	CYTO	0	1000						Phospholipids
RXN-1381_C181_Cyto	RXN-1381_C181_Cyto	m_GLYCEROL-3P_Cyto[c] + m_OLEOYL-COA_Cyto[c] -> m_ACYL-SN-GLYCEROL-3P_C181_Cyto[c] + m_CO-A_Cyto[c]	CYTO	0	1000						Phospholipids
RXN-1381_C182_Cyto	RXN-1381_C182_Cyto	m_CPD-18_Cyto[c] + m_GLYCEROL-3P_Cyto[c] -> m_ACYL-SN-GLYCEROL-3P_C182_Cyto[c] + m_CO-A_Cyto[c]	CYTO	0	1000						Phospholipids
RXN-1381_C183_Cyto	RXN-1381_C183_Cyto	m_GLYCEROL-3P_Cyto[c] + m_LINOLENOYL-COA_Cyto[c] -> m_ACYL-SN-GLYCEROL-3P_C183_Cyto[c] + m_CO-A_Cyto[c]	CYTO	0	1000						Phospholipids
RXN-1381_C18_Cyto	RXN-1381_C18_Cyto	m_GLYCEROL-3P_Cyto[c] + m_STEAROYL-COA_Cyto[c] -> m_ACYL-SN-GLYCEROL-3P_C18_Cyto[c] + m_CO-A_Cyto[c]	CYTO	0	1000						Phospholipids
RXN-1381_C20_Cyto	RXN-1381_C20_Cyto	m_CPD-9965_Cyto[c] + m_GLYCEROL-3P_Cyto[c] -> m_ACYL-SN-GLYCEROL-3P_C20_Cyto[c] + m_CO-A_Cyto[c]	CYTO	0	1000						Phospholipids
RXN-1382_C12_Cyto	RXN-1382_C12_Cyto	m_L-1-PHOSPHATIDYL-ETHANOLAMINE_C12_Cyto[c] + m_SER_Cyto[c] -> m_ETHANOL-AMINE_Cyto[c] + m_L-1-PHOSPHATIDYL-SERINE_C12_Cyto[c]	CYTO	0	1000						Phospholipids
RXN-1382_C14_Cyto	RXN-1382_C14_Cyto	m_L-1-PHOSPHATIDYL-ETHANOLAMINE_C14_Cyto[c] + m_SER_Cyto[c] -> m_ETHANOL-AMINE_Cyto[c] + m_L-1-PHOSPHATIDYL-SERINE_C14_Cyto[c]	CYTO	0	1000						Phospholipids
RXN-1382_C15_Cyto	RXN-1382_C15_Cyto	m_L-1-PHOSPHATIDYL-ETHANOLAMINE_C15_Cyto[c] + m_SER_Cyto[c] -> m_ETHANOL-AMINE_Cyto[c] + m_L-1-PHOSPHATIDYL-SERINE_C15_Cyto[c]	CYTO	0	1000						Phospholipids
RXN-1382_C16_Cyto	RXN-1382_C16_Cyto	m_L-1-PHOSPHATIDYL-ETHANOLAMINE_C16_Cyto[c] + m_SER_Cyto[c] -> m_ETHANOL-AMINE_Cyto[c] + m_L-1-PHOSPHATIDYL-SERINE_C16_Cyto[c]	CYTO	0	1000						Phospholipids
RXN-1382_C17_Cyto	RXN-1382_C17_Cyto	m_L-1-PHOSPHATIDYL-ETHANOLAMINE_C17_Cyto[c] + m_SER_Cyto[c] -> m_ETHANOL-AMINE_Cyto[c] + m_L-1-PHOSPHATIDYL-SERINE_C17_Cyto[c]	CYTO	0	1000						Phospholipids
RXN-1382_C181_Cyto	RXN-1382_C181_Cyto	m_L-1-PHOSPHATIDYL-ETHANOLAMINE_C181_Cyto[c] + m_SER_Cyto[c] -> m_ETHANOL-AMINE_Cyto[c] + m_L-1-PHOSPHATIDYL-SERINE_C181_Cyto[c]	CYTO	0	1000						Phospholipids
RXN-1382_C182_Cyto	RXN-1382_C182_Cyto	m_L-1-PHOSPHATIDYL-ETHANOLAMINE_C182_Cyto[c] + m_SER_Cyto[c] -> m_ETHANOL-AMINE_Cyto[c] + m_L-1-PHOSPHATIDYL-SERINE_C182_Cyto[c]	CYTO	0	1000						Phospholipids
RXN-1382_C183_Cyto	RXN-1382_C183_Cyto	m_L-1-PHOSPHATIDYL-ETHANOLAMINE_C183_Cyto[c] + m_SER_Cyto[c] -> m_ETHANOL-AMINE_Cyto[c] + m_L-1-PHOSPHATIDYL-SERINE_C183_Cyto[c]	CYTO	0	1000						Phospholipids
RXN-1382_C18_Cyto	RXN-1382_C18_Cyto	m_L-1-PHOSPHATIDYL-ETHANOLAMINE_C18_Cyto[c] + m_SER_Cyto[c] -> m_ETHANOL-AMINE_Cyto[c] + m_L-1-PHOSPHATIDYL-SERINE_C18_Cyto[c]	CYTO	0	1000						Phospholipids
RXN-1382_C20_Cyto	RXN-1382_C20_Cyto	m_L-1-PHOSPHATIDYL-ETHANOLAMINE_C20_Cyto[c] + m_SER_Cyto[c] -> m_ETHANOL-AMINE_Cyto[c] + m_L-1-PHOSPHATIDYL-SERINE_C20_Cyto[c]	CYTO	0	1000						Phospholipids
RXN-13883_Cyto	RXN-13883_Cyto // ergost-7-enol C-5 desaturase	m_CPD-14893_Cyto[c] + 2 m_FERROCYTOCHROME-B5_Cyto[c] + m_OXYGEN-MOLECULE_Cyto[c] + 2 m_PROTON_Cyto[c] -> m_CPD-14894_Cyto[c] + 2 m_FERRICYTOCHROME-B5_Cyto[c] + 2 m_WATER_Cyto[c]	CYTO	0	1000		ergosterol biosynthesis II	1.14.19.20			GALD_24
RXN-13883_Plas	RXN-13883_Plas // ergost-7-enol C-5 desaturase	m_CPD-14893_Plas[p] + 2 m_FERROCYTOCHROME-B5_Plas[p] + m_OXYGEN-MOLECULE_Plas[p] + 2 m_PROTON_Plas[p] -> m_CPD-14894_Plas[p] + 2 m_FERRICYTOCHROME-B5_Plas[p] + 2 m_WATER_Plas[p]	PLAS	0	1000		ergosterol biosynthesis II	1.14.19.20			10.1016/j.steroids.2012.08.015
RXN-13892_Cyto	RXN-13892_Cyto // poriferst-7-enol C-5 desaturase	m_CPD-14901_Cyto[c] + 2 m_FERROCYTOCHROME-B5_Cyto[c] + m_OXYGEN-MOLECULE_Cyto[c] + 2 m_PROTON_Cyto[c] -> m_CPD-14900_Cyto[c] + 2 m_FERRICYTOCHROME-B5_Cyto[c] + 2 m_WATER_Cyto[c]	CYTO	0	1000		7-dehydroporiferasterol biosynthesis	1.14.19.20			GALD_24
RXN-13892_Plas	RXN-13892_Plas // poriferst-7-enol C-5 desaturase	m_CPD-14901_Plas[p] + 2 m_FERROCYTOCHROME-B5_Plas[p] + m_OXYGEN-MOLECULE_Plas[p] + 2 m_PROTON_Plas[p] -> m_CPD-14900_Plas[p] + 2 m_FERRICYTOCHROME-B5_Plas[p] + 2 m_WATER_Plas[p]	PLAS	0	1000		7-dehydroporiferasterol biosynthesis	1.14.19.20			10.1016/j.steroids.2012.08.015
RXN-13907_Cyto	RXN-13907_Cyto // phenylalanine hydroxylase // phenylalanine hydroxylase	m_FORMYL-THF-GLU-N_Cyto[c] + m_OXYGEN-MOLECULE_Cyto[c] + m_PHE_Cyto[c] -> m_CPD-14931_Cyto[c] + m_TYR_Cyto[c]	CYTO	0	1000	Gasu_36410	L-phenylalanine degradation V	1.14.16.1			Gasu_36410	545706209
RXN-13908_Cyto	RXN-13908_Cyto // pterin-4alpha-carbinolamine dehydratase // pterin-4alpha-carbinolamine dehydratase	m_CPD-14931_Cyto[c] -> m_10-FORMYL-DIHYDROFOLATE-GLU-N_Cyto[c] + m_WATER_Cyto[c]	CYTO	0	1000	( Gasu_12740 or Gasu_27700 )	L-phenylalanine degradation V	4.2.1.96			( Gasu_12740 or Gasu_27700 )	545711636 545707946
RXN-13909_Cyto	RXN-13909_Cyto	m_10-FORMYL-DIHYDROFOLATE-GLU-N_Cyto[c] + m_NADH_Cyto[c] + m_PROTON_Cyto[c] -> m_FORMYL-THF-GLU-N_Cyto[c] + m_NAD_Cyto[c]	CYTO	0	1000	Gasu_52690	L-phenylalanine degradation V	1.5.1.34			Gasu_52690	545702717
RXN-13990_Cyto	L-4-hydroxy-2-oxoglutarate aldolase // 2-keto-4-hydroxyglutarate aldolase	m_CPD-15016_Cyto[c] <=> m_GLYOX_Cyto[c] + m_PYRUVATE_Cyto[c]	CYTO	-1000	1000	Gasu_45240		4.1.3.42; 4.1.3.16	R10283		Gasu_45240	KEGG reaction: R10283 545704446
RXN-14014-(NAD)_Plas	RXN-14014-(NAD)_Plas	m_CPD-14443_Plas[p] + m_NADH_Plas[p] + m_PROTON_Plas[p] -> m_DELTA1-PIPERIDEINE-2-6-DICARBOXYLATE_Plas[p] + m_NAD_Plas[p] + m_WATER_Plas[p]	PLAS	0	1000			1.17.1.8	R04198	DHPR	doi.org/10.1038/srep00955
RXN-14014-(NADP)_Plas	RXN-14014-(NADP)_Plas	m_CPD-14443_Plas[p] + m_NADPH_Plas[p] + m_PROTON_Plas[p] -> m_DELTA1-PIPERIDEINE-2-6-DICARBOXYLATE_Plas[p] + m_NADP_Plas[p] + m_WATER_Plas[p]	PLAS	0	1000			1.17.1.8	R04199	DHPR	doi.org/10.1038/srep00955
RXN-14023_Cyto	RXN-14023_Cyto // glycolaldehyde reductase	m_GLYCOLALDEHYDE_Cyto[c] + m_NADPH_Cyto[c] + m_PROTON_Cyto[c] -> m_GLYCOL_Cyto[c] + m_NADP_Cyto[c]	CYTO	0	1000	Gasu_53790	D-xylose degradation to ethylene glycol (engineered)	1.1.1.2; 1.1.1.14; 1.1.1.77; 1.1.1.1; 1.1.1.6	R01781		Gasu_53790	545702469
RXN-14025_Cyto	RXN-14025_Cyto // alkaline phosphatase // UMP phosphatase // UMP phosphatase	m_UMP_Cyto[c] + m_WATER_Cyto[c] -> m_Pi_Cyto[c] + m_URIDINE_Cyto[c]	CYTO	0	1000	( Gasu_21600 or Gasu_27140 or Gasu_60230 )	UTP and CTP dephosphorylation I	3.1.3.5; 3.1.3.91; 3.1.3.2	R00963	UMPP	( Gasu_21600 or Gasu_27140 or Gasu_60230 )	KEGG reaction: R00963 545709392 545708273 545701065
RXN-14026_Cyto	RXN-14026_Cyto // alkaline phosphatase // CMP phosphatase	m_CMP_Cyto[c] + m_WATER_Cyto[c] -> m_CYTIDINE_Cyto[c] + m_Pi_Cyto[c]	CYTO	0	1000	( Gasu_21600 or Gasu_27140 or Gasu_60230 )	UTP and CTP dephosphorylation I	3.1.3.91; 3.1.3.5; 3.1.3.2	R00511	CMP	( Gasu_21600 or Gasu_27140 or Gasu_60230 )	KEGG reaction: R00511 545709392 545708273 545701065
RXN-14037_Plas	RXN-14037_Plas	m_2-ALPHA-HYDROXYETHYL-THPP_Plas[p] + m_PYRUVATE_Plas[p] -> m_2-ACETO-LACTATE_Plas[p] + m_THIAMINE-PYROPHOSPHATE_Plas[p]	PLAS	0	1000			2.2.1.6	R04672; R03050	APLh	10.3389/fpls.2016.00505	KEGG reaction: R04672
RXN-14048_Cyto	RXN-14048_Cyto // cystathionine γ-lyase	m_L-CYSTATHIONINE_Cyto[c] -> m_CPD-15056_Cyto[c] + m_CYS_Cyto[c]	CYTO	0	1000	Gasu_38670	L-cysteine biosynthesis III (from L-homocysteine) // L-cystathionine + H2O -> 2-oxobutanoate + L-cysteine + ammonium		R08632		Gasu_38670	KEGG reaction: R08632 545705720
RXN-14049_Cyto	RXN-14049_Cyto	m_HOMO-SER_Cyto[c] -> m_CPD-15056_Cyto[c] + m_WATER_Cyto[c]	CYTO	0	1000	Gasu_38670	L-homoserine -> 2-oxobutanoate + ammonium				Gasu_38670	545705720
RXN-14056_Cyto	RXN-14056_Cyto	m_CPD-12177_Cyto[c] <=> m_CH3-MALONATE-S-ALD_Cyto[c]	CYTO	-1000	1000				R11028		GALD_24	KEGG reaction: R11028
RXN-14073_Cyto	RXN-14073_Cyto // glycerophosphoglycerol phosphodiesterase	m_GLYCEROPHOSPHOGLYCEROL_Cyto[c] + m_WATER_Cyto[c] -> m_GLYCEROL-3P_Cyto[c] + m_GLYCEROL_Cyto[c] + m_PROTON_Cyto[c]	CYTO	0	1000	Gasu_25300		3.1.4.46			Gasu_25300	545708723
RXN-14106_Plas	RXN-14106_Plas // 2-aceto-2-hydroxy-butanoate	m_2-ACETO-2-HYDROXY-BUTYRATE_Plas[p] <=> m_CPD-15104_Plas[p]	PLAS	-1000	1000			5.4.99.3; 1.1.1.86	R05069	KARI	10.1038/srep00955	KEGG reaction: R05069
RXN-14116_Mito	RXN-14116_Mito // L-glutamate γ-semialdehyde dehydrogenase // L-glutamate gamma-semialdehyde dehydrogenase // proline dehydrogenase/1-pyrroline-5-carboxylate dehydrogenase // L-glutamate γ-semialdehyde dehydrogenase // 1-pyrroline-5-carboxylate dehydrogenase // Δ1-pyrroline-5-carboxylate dehydrogenase // 1-pyrroline-5-carboxylate dehydrogenase // 1-pyrroline-5-carboxylate dehydrogenase	m_L-GLUTAMATE_GAMMA-SEMIALDEHYDE_Mito[m] + m_NAD_Mito[m] + m_WATER_Mito[m] -> m_GLT_Mito[m] + m_NADH_Mito[m] + 2 m_PROTON_Mito[m]	MITO	0	1000	Gasu_37950	L-proline degradation // 1-pyrroline-5-carboxylate dehydrogenase	1.2.1.88; 1.2.1.5; 1.5.1.12; 1.2.1.24	R00245	LGGSOR	10.1093/molbev/msp068	KEGG reaction: R00245 545705893
RXN-14117_Cyto	RXN-14117_Cyto	m_GDP_Cyto[c] + m_PHOSPHO-ENOL-PYRUVATE_Cyto[c] + m_PROTON_Cyto[c] -> m_GTP_Cyto[c] + m_PYRUVATE_Cyto[c]	CYTO	0	1000	( Gasu_05980 or Gasu_43260 or Gasu_48930 or Gasu_52590 )		2.7.1.40	R00430	GTPOP | GTPOPm	( Gasu_05980 or Gasu_43260 or Gasu_48930 or Gasu_52590 )	KEGG reaction: R00430 545704716 545703589 545702697
RXN-14120_Cyto	RXN-14120_Cyto	m_ATP_Cyto[c] + m_IDP_Cyto[c] -> m_ADP_Cyto[c] + m_ITP_Cyto[c]	CYTO	0	1000	( Gasu_16250 or Gasu_43480 )		2.7.4.6	R00722	ATID | ATIDm	( Gasu_16250 or Gasu_43480 )	KEGG reaction: R00722 545710681 545704762
RXN-14122_Cyto	RXN-14122_Cyto	m_ATP_Cyto[c] + m_DUMP_Cyto[c] <=> m_ADP_Cyto[c] + m_DUDP_Cyto[c]	CYTO	-1000	1000			2.7.4.9; 2.7.4.4; 2.7.4.13; 2.7.4.14	R02098		10.1104/pp.19.00955	KEGG reaction: R02098
RXN-14122_Mito	RXN-14122_Mito	m_ATP_Mito[m] + m_DUMP_Mito[m] <=> m_ADP_Mito[m] + m_DUDP_Mito[m]	MITO	-1000	1000			2.7.4.9; 2.7.4.4; 2.7.4.13; 2.7.4.14	R02098		10.1104/pp.19.00955	KEGG reaction: R02098
RXN-14122_Pero	RXN-14122_Pero	m_ATP_Pero[x] + m_DUMP_Pero[x] <=> m_ADP_Pero[x] + m_DUDP_Pero[x]	PERO	-1000	1000			2.7.4.9; 2.7.4.4; 2.7.4.13; 2.7.4.14	R02098		10.1104/pp.19.00955	KEGG reaction: R02098
RXN-14136_Cyto	RXN-14136_Cyto // glycerophosphoserine phosphodiesterase	m_CPD0-2030_Cyto[c] + m_WATER_Cyto[c] -> m_GLYCEROL-3P_Cyto[c] + m_PROTON_Cyto[c] + m_SER_Cyto[c]	CYTO	0	1000	Gasu_25300		3.1.4.46			Gasu_25300	545708723
RXN-14139_Cyto	RXN-14139_Cyto // UTP pyrophosphatase // UTP diphosphatase	m_UTP_Cyto[c] + m_WATER_Cyto[c] -> m_PPI_Cyto[c] + m_PROTON_Cyto[c] + m_UMP_Cyto[c]	CYTO	0	1000	Gasu_04800	tunicamycin biosynthesis	3.6.1.19; 3.6.1.23; 3.6.1.9; 3.6.1.8	R00662	UTPPH	Gasu_04800	KEGG reaction: R00662
RXN-14140_Cyto	RXN-14140_Cyto	m_GTP_Cyto[c] + m_WATER_Cyto[c] -> m_GMP_Cyto[c] + m_PPI_Cyto[c] + m_PROTON_Cyto[c]	CYTO	0	1000	Gasu_04800		3.6.1.19; 3.5.4.25; 3.6.1.55; 3.6.1.9; 3.6.1.8	R00426	NTDP	Gasu_04800	KEGG reaction: R00426
RXN-14160_Cyto	glycerophosphorylethanolamine phosphodiesterase // L-1-glycerophophorylethanolamine phosphodiesterase // glycerophosphodiester phosphodiesterase	m_L-1-GLYCEROPHOSPHORYLETHANOL-AMINE_Cyto[c] + m_WATER_Cyto[c] -> m_ETHANOL-AMINE_Cyto[c] + m_GLYCEROL-3P_Cyto[c] + m_PROTON_Cyto[c]	CYTO	0	1000	Gasu_25300	phospholipid remodeling (phosphatidylethanolamine, yeast)	3.1.4.46; 3.1.4.2	R01470	GPDDA2	Gasu_25300	KEGG reaction: R01470 545708723
RXN-14177_Cyto	RXN-14177_Cyto	m_CPD-15152_Cyto[c] + m_S-ADENOSYLMETHIONINE_Cyto[c] -> m_ADENOSYL-HOMO-CYS_Cyto[c] + m_CPD-15153_Cyto[c] + m_PROTON_Cyto[c]	CYTO	0	1000	( Gasu_29540 or Gasu_34190 or Gasu_45870 or Gasu_54110 )		2.1.1.163; 2.1.1.201	R04990		( Gasu_29540 or Gasu_34190 or Gasu_45870 or Gasu_54110 )	KEGG reaction: R04990 545707885 545706846 545704243 545702294
RXN-14187_Cyto	RXN-14187_Cyto	m_DCDP_Cyto[c] + m_WATER_Cyto[c] -> m_DCMP_Cyto[c] + m_Pi_Cyto[c] + m_PROTON_Cyto[c]	CYTO	0	1000	( Gasu_30430 or Gasu_48820 )	pyrimidine deoxyribonucleotides biosynthesis from CTP // dCTP + 2 H2O -> dCMP + 2 phosphate + 2 H+	3.6.1.6; 3.6.1.55; 3.6.1.12	R01667		( Gasu_30430 or Gasu_48820 )	KEGG reaction: R01667 545707620 545703563
RXN-14189_Cyto	RXN-14189_Cyto	m_HYDROGEN-PEROXIDE_Cyto[c] + m_METOH_Cyto[c] -> m_FORMALDEHYDE_Cyto[c] + 2 m_WATER_Cyto[c]	CYTO	0	1000	Gasu_11340		1.11.1.6; 1.11.1.7; 1.11.1.21	R00602		Gasu_11340	KEGG reaction: R00602 545711947
RXN-14192_Cyto	RXN-14192_Cyto	m_DADP_Cyto[c] + m_PHOSPHO-ENOL-PYRUVATE_Cyto[c] + m_PROTON_Cyto[c] -> m_DATP_Cyto[c] + m_PYRUVATE_Cyto[c]	CYTO	0	1000	( Gasu_05980 or Gasu_43260 or Gasu_48930 or Gasu_52590 )		2.7.1.40	R01138	DAPOP	( Gasu_05980 or Gasu_43260 or Gasu_48930 or Gasu_52590 )	KEGG reaction: R01138 545704716 545703589 545702697
RXN-14195_Cyto	RXN-14195_Cyto // dATP phosphohydrolase	m_DATP_Cyto[c] + 2 m_WATER_Cyto[c] -> m_DAMP_Cyto[c] + 2 m_Pi_Cyto[c] + 2 m_PROTON_Cyto[c]	CYTO	0	1000	Gasu_30430		3.6.1.5			Gasu_30430	545707620
RXN-14196_Cyto	RXN-14196_Cyto // carbamate kinase // carbamate phosphorylase	m_ATP_Cyto[c] + m_CARBAMATE_Cyto[c] -> m_ADP_Cyto[c] + m_CARBAMOYL-P_Cyto[c]	CYTO	0	1000	( Gasu_13380 or Gasu_39960 or Gasu_42540 )	2 ATP + hydrogen carbonate + ammonium -> 2 ADP + carbamoyl phosphate + phosphate + 2 H+	6.3.4.14; 6.3.5.5; 2.7.2.2	R01395		( Gasu_13380 or Gasu_39960 or Gasu_42540 )	KEGG reaction: R01395 545711175 545705302 545704905
RXN-14196_Mito	RXN-14196_Mito // carbamate kinase // carbamate phosphorylase	m_ATP_Mito[m] + m_CARBAMATE_Mito[m] -> m_ADP_Mito[m] + m_CARBAMOYL-P_Mito[m]	MITO	0	1000	( Gasu_13380 or Gasu_39960 or Gasu_42540 )	2 ATP + hydrogen carbonate + ammonium -> 2 ADP + carbamoyl phosphate + phosphate + 2 H+	6.3.4.14; 6.3.5.5; 2.7.2.2	R01395		10.1104/pp.80.1.126	KEGG reaction: R01395 545711175 545705302 545704905
RXN-14196_Plas	RXN-14196_Plas // carbamate kinase // carbamate phosphorylase	m_ATP_Plas[p] + m_CARBAMATE_Plas[p] -> m_ADP_Plas[p] + m_CARBAMOYL-P_Plas[p]	PLAS	0	1000	( Gasu_13380 or Gasu_39960 or Gasu_42540 )	2 ATP + hydrogen carbonate + ammonium -> 2 ADP + carbamoyl phosphate + phosphate + 2 H+	6.3.4.14; 6.3.5.5; 2.7.2.2	R01395		( Gasu_13380 or Gasu_39960 or Gasu_42540 )	KEGG reaction: R01395 545711175 545705302 545704905
RXN-14198_Cyto	RXN-14198_Cyto // dCTP phosphohydrolase	m_DCTP_Cyto[c] + 2 m_WATER_Cyto[c] -> m_DCMP_Cyto[c] + 2 m_Pi_Cyto[c] + 2 m_PROTON_Cyto[c]	CYTO	0	1000	Gasu_30430		3.6.1.5			Gasu_30430	545707620
RXN-14199_Cyto	RXN-14199_Cyto // dUTP phosphohydrolase	m_DUTP_Cyto[c] + 2 m_WATER_Cyto[c] -> m_DUMP_Cyto[c] + 2 m_Pi_Cyto[c] + 2 m_PROTON_Cyto[c]	CYTO	0	1000	Gasu_30430		3.6.1.5			Gasu_30430	545707620
RXN-14201_Cyto	RXN-14201_Cyto // GTP phosphohydrolase	m_GTP_Cyto[c] + 2 m_WATER_Cyto[c] -> m_GMP_Cyto[c] + 2 m_Pi_Cyto[c] + 2 m_PROTON_Cyto[c]	CYTO	0	1000	Gasu_30430		3.6.1.5			Gasu_30430	545707620
RXN-14206_Cyto	RXN-14206_Cyto // pterin-4α-carbinolamine dehydratase // pterin-4-alpha-carbinolamine dehydratase	m_OXYGEN-MOLECULE_Cyto[c] + m_PHE_Cyto[c] + m_TETRA-H-BIOPTERIN_Cyto[c] -> m_CPD-15159_Cyto[c] + m_TYR_Cyto[c] + m_WATER_Cyto[c]	CYTO	0	1000	Gasu_36410	tetrahydropteridine recycling	1.14.16.1; 4.2.1.96	R04734		Gasu_36410	545706209
RXN-14207_Cyto	RXN-14207_Cyto	m_DGDP_Cyto[c] + m_PHOSPHO-ENOL-PYRUVATE_Cyto[c] + m_PROTON_Cyto[c] -> m_DGTP_Cyto[c] + m_PYRUVATE_Cyto[c]	CYTO	0	1000	( Gasu_05980 or Gasu_43260 or Gasu_48930 or Gasu_52590 )		2.7.1.40	R01858	AGPOP | AGPOPm	( Gasu_05980 or Gasu_43260 or Gasu_48930 or Gasu_52590 )	KEGG reaction: R01858 545704716 545703589 545702697
RXN-14208_Cyto	RXN-14208_Cyto // dGTP phosphohydrolase	m_DGTP_Cyto[c] + 2 m_WATER_Cyto[c] -> m_DGMP_Cyto[c] + 2 m_Pi_Cyto[c] + 2 m_PROTON_Cyto[c]	CYTO	0	1000	Gasu_30430		3.6.1.5			Gasu_30430	545707620
RXN-14209_Cyto	RXN-14209_Cyto	m_4-AMINO-BUTYRALDEHYDE_Cyto[c] + m_NADP_Cyto[c] + m_WATER_Cyto[c] -> m_4-AMINO-BUTYRATE_Cyto[c] + m_NADPH_Cyto[c] + 2 m_PROTON_Cyto[c]	CYTO	0	1000			1.2.1.19; 1.2.1.3	R01986	ABOR	10.1038/srep35115	KEGG reaction: R01986
RXN-14209_Pero	RXN-14209_Pero	m_4-AMINO-BUTYRALDEHYDE_Pero[x] + m_NADP_Pero[x] + m_WATER_Pero[x] -> m_4-AMINO-BUTYRATE_Pero[x] + m_NADPH_Pero[x] + 2 m_PROTON_Pero[x]	PERO	0	1000			1.2.1.19; 1.2.1.3	R01986	ABOR	10.1038/srep35115	KEGG reaction: R01986
RXN-14213_Cyto	RXN-14213_Cyto	m_TDP_Cyto[c] + m_WATER_Cyto[c] -> m_Pi_Cyto[c] + m_PROTON_Cyto[c] + m_TMP_Cyto[c]	CYTO	0	1000	Gasu_30430	dTTP + 2 H2O -> dTMP + 2 phosphate + 2 H+	3.6.1.55; 3.6.1.6; 3.6.1.5	R02092	DTPH	Gasu_30430	KEGG reaction: R02092 545707620
RXN-14214_Cyto	RXN-14214_Cyto	m_DATP_Cyto[c] + m_WATER_Cyto[c] -> m_DADP_Cyto[c] + m_Pi_Cyto[c] + m_PROTON_Cyto[c]	CYTO	0	1000	Gasu_30430	dATP + 2 H2O -> dAMP + 2 phosphate + 2 H+	3.6.4.13; 3.6.1.15			Gasu_30430	545707620
RXN-14215_Cyto	RXN-14215_Cyto	m_DADP_Cyto[c] + m_WATER_Cyto[c] -> m_DAMP_Cyto[c] + m_Pi_Cyto[c] + m_PROTON_Cyto[c]	CYTO	0	1000	Gasu_30430	dATP + 2 H2O -> dAMP + 2 phosphate + 2 H+	3.6.1.55; 3.6.1.6			Gasu_30430	545707620
RXN-14216_Cyto	RXN-14216_Cyto	m_DCTP_Cyto[c] + m_WATER_Cyto[c] -> m_DCDP_Cyto[c] + m_Pi_Cyto[c] + m_PROTON_Cyto[c]	CYTO	0	1000	Gasu_30430	dCTP + 2 H2O -> dCMP + 2 phosphate + 2 H+	3.6.1.15			Gasu_30430	545707620
RXN-14217_Cyto	RXN-14217_Cyto	m_DGTP_Cyto[c] + m_WATER_Cyto[c] -> m_DGDP_Cyto[c] + m_Pi_Cyto[c] + m_PROTON_Cyto[c]	CYTO	0	1000	Gasu_30430	dGTP + 2 H2O -> dGMP + 2 phosphate + 2 H+	3.6.1.15			Gasu_30430	545707620
RXN-14218_Cyto	RXN-14218_Cyto	m_DGDP_Cyto[c] + m_WATER_Cyto[c] -> m_DGMP_Cyto[c] + m_Pi_Cyto[c] + m_PROTON_Cyto[c]	CYTO	0	1000	Gasu_30430	dGTP + 2 H2O -> dGMP + 2 phosphate + 2 H+	3.6.1.55; 3.1.3.5; 3.6.1.6			Gasu_30430	545707620
RXN-14219_Cyto	RXN-14219_Cyto	m_DUTP_Cyto[c] + m_WATER_Cyto[c] -> m_DUDP_Cyto[c] + m_Pi_Cyto[c] + m_PROTON_Cyto[c]	CYTO	0	1000	Gasu_30430	dUTP + 2 H2O -> dUMP + 2 phosphate + 2 H+	3.6.1.39; 3.6.1.15	R02330		Gasu_30430	KEGG reaction: R02330 545707620
RXN-14220_Cyto	RXN-14220_Cyto	m_DUDP_Cyto[c] + m_WATER_Cyto[c] -> m_DUMP_Cyto[c] + m_Pi_Cyto[c] + m_PROTON_Cyto[c]	CYTO	0	1000	Gasu_30430	dUTP + 2 H2O -> dUMP + 2 phosphate + 2 H+	3.6.1.6; 3.6.1.23			Gasu_30430	545707620
RXN-14223_Cyto	RXN-14223_Cyto // deoxyribokinase	m_2-DEOXYRIBOSE_Cyto[c] + m_ATP_Cyto[c] -> m_ADP_Cyto[c] + m_DEOXY-RIBOSE-5P_Cyto[c] + m_PROTON_Cyto[c]	CYTO	0	1000	Gasu_33210	2-deoxy-D-ribose degradation I	2.7.1.15	R02750	DRBK	Gasu_33210	KEGG reaction: R02750 545707037
RXN-14224_Cyto	RXN-14224_Cyto	m_CPD-15163_Cyto[c] + m_NAD_Cyto[c] + m_WATER_Cyto[c] -> m_CPD-661_Cyto[c] + m_NADH_Cyto[c] + 2 m_PROTON_Cyto[c]	CYTO	0	1000	( Gasu_48300 or Gasu_54650 or Gasu_54610 or Gasu_62010 or Gasu_63180 or Gasu_66200 or Gasu_54660 )		1.2.1.3	R02940		( Gasu_48300 or Gasu_54650 or Gasu_54610 or Gasu_62010 or Gasu_63180 or Gasu_66200 or Gasu_54660 )	KEGG reaction: R02940 545703768 545702161 545702159 545702151 545700634 545700336 545699450 545702163
RXN-14225_Cyto	RXN-14225_Cyto	m_D-GLUCURONOLACTONE_Cyto[c] + m_NAD_Cyto[c] + 2 m_WATER_Cyto[c] -> m_D-GLUCARATE_Cyto[c] + m_NADH_Cyto[c] + 3 m_PROTON_Cyto[c]	CYTO	0	1000	( Gasu_48300 or Gasu_54650 or Gasu_54610 or Gasu_62010 or Gasu_63180 or Gasu_66200 or Gasu_54660 )		1.2.1.3	R02957		( Gasu_48300 or Gasu_54650 or Gasu_54610 or Gasu_62010 or Gasu_63180 or Gasu_66200 or Gasu_54660 )	KEGG reaction: R02957 545703768 545702161 545702159 545702151 545700634 545700336 545699450 545702163
RXN-14227_Cyto	RXN-14227_Cyto	m_NICOTINATE_NUCLEOTIDE_Cyto[c] + m_WATER_Cyto[c] -> m_CPD-8259_Cyto[c] + m_Pi_Cyto[c]	CYTO	0	1000	( Gasu_21600 or Gasu_27140 or Gasu_60230 )		3.1.3.5	R03346	NRPH	( Gasu_21600 or Gasu_27140 or Gasu_60230 )	KEGG reaction: R03346 545709392 545708273 545701065
RXN-14228_Cyto	RXN-14228_Cyto	m_ATP_Cyto[c] + m_CPD0-2231_Cyto[c] -> m_ADP_Cyto[c] + m_DITP_Cyto[c]	CYTO	0	1000	( Gasu_16250 or Gasu_43480 )		2.7.4.6	R03530		( Gasu_16250 or Gasu_43480 )	KEGG reaction: R03530 545710681 545704762
RXN-14240_Cyto	baicalein peroxidase // baicalein peroxidase 3 // baicalein peroxidase 2 // baicalein peroxidase 1	m_CPD-12724_Cyto[c] + m_HYDROGEN-PEROXIDE_Cyto[c] -> m_CPD-15172_Cyto[c] + 2 m_WATER_Cyto[c]	CYTO	0	1000	( Gasu_17800 or Gasu_17790 or Gasu_50490 or Gasu_50480 or Gasu_64070 )	baicalein degradation (hydrogen peroxide detoxification)	1.11.1.7			( Gasu_17800 or Gasu_17790 or Gasu_50490 or Gasu_50480 or Gasu_64070 )	545710462 545710460 545703305 545703303 545700087
RXN-14245-(NAD)_Cyto	RXN-14245-(NAD)_Cyto	m_NAD_Cyto[c] + m_TETRA-H-BIOPTERIN_Cyto[c] -> m_CPD-15159_Cyto[c] + m_NADH_Cyto[c] + m_PROTON_Cyto[c]	CYTO	0	1000						GALD_24
RXN-14245-(NADP)_Cyto	RXN-14245-(NADP)_Cyto	m_NADP_Cyto[c] + m_TETRA-H-BIOPTERIN_Cyto[c] -> m_CPD-15159_Cyto[c] + m_NADPH_Cyto[c] + m_PROTON_Cyto[c]	CYTO	0	1000						GALD_24
RXN-14260_Cyto	RXN-14260_Cyto // amylomaltase	m_MALTOSE_Cyto[c] + m_MALTOTETRAOSE_Cyto[c] -> m_GLC_Cyto[c] + m_MALTOPENTAOSE_Cyto[c]	CYTO	0	1000	Gasu_34050		2.4.1.25; 2.4.1.8; 4.2.1.131; 3.2.1.20			Gasu_34050	545706814
RXN-14261_Cyto	RXN-14261_Cyto // amylomaltase	m_MALTOPENTAOSE_Cyto[c] + m_MALTOSE_Cyto[c] -> m_GLC_Cyto[c] + m_MALTOHEXAOSE_Cyto[c]	CYTO	0	1000	Gasu_34050		2.4.1.25; 2.4.1.8; 3.2.1.20; 4.2.1.131			Gasu_34050	545706814
RXN-14264_Cyto	RXN-14264_Cyto	m_FAD_Cyto[c] + m_ISOVALERYL-COA_Cyto[c] + m_PROTON_Cyto[c] -> m_3-METHYL-CROTONYL-COA_Cyto[c] + m_FADH2_Cyto[c]	CYTO	0	1000	Gasu_38940		1.3.8.4		IVCDH	Gasu_38940	545705774
RXN-14266_Cyto	3-hydroxyisovaleryl-CoA hydratase	m_3-HYDROXY-ISOVALERYL-COA_Cyto[c] -> m_CPD-1083_Cyto[c] + m_WATER_Cyto[c]	CYTO	0	1000	( Gasu_06240 or Gasu_12770 or Gasu_22050 or Gasu_52740 )		4.2.1.17	R04137	ECH_3hivcoa	( Gasu_06240 or Gasu_12770 or Gasu_22050 or Gasu_52740 )	KEGG reaction: R04137 545711642 545709486 545702727
RXN-14268_Cyto	lauroyl-CoA acetyl-CoA acyltransferase // acetyl-CoA C-acyltransferase // acetyl-CoA C-acyltransferase	m_CO-A_Cyto[c] + m_CPD-10284_Cyto[c] -> m_ACETYL-COA_Cyto[c] + m_LAUROYLCOA-CPD_Cyto[c]	CYTO	0	1000	( Gasu_06240 or Gasu_52740 )	fatty acid biosynthesis (Euglena, malonyl-CoA-independent) // (8E,10E)-dodeca-8,10-dienol biosynthesis	2.3.1.16; 2.3.1.9	R03858	ACACT6 | ACACT6m	( Gasu_06240 or Gasu_52740 )	KEGG reaction: R03858 545702727
RXN-14270_Cyto	5-amino-4-imidazolecarboxamide phosphoribosyltransferase	m_AICAR_Cyto[c] + m_PPI_Cyto[c] -> m_CPD-3762_Cyto[c] + m_PRPP_Cyto[c]	CYTO	0	1000	Gasu_27970		2.4.2.7	R04378		Gasu_27970	KEGG reaction: R04378 545708004
RXN-14271_Cyto	(S)-3-hydroxypalmitoyl-CoA oxidoreductase	m_CPD0-2232_Cyto[c] + m_NAD_Cyto[c] -> m_3-OXOPALMITOYL-COA_Cyto[c] + m_NADH_Cyto[c] + m_PROTON_Cyto[c]	CYTO	0	1000		Spodoptera littoralis pheromone biosynthesis // (8E,10E)-dodeca-8,10-dienol biosynthesis	1.1.1.211; 1.1.1.35	R04737	HACD7 | HACD7m	GALD_24	KEGG reaction: R04737
RXN-14272_Cyto	(E)-hexadec-2-enoyl-CoA hydratase	m_CPD0-2232_Cyto[c] -> m_CPD0-2117_Cyto[c] + m_WATER_Cyto[c]	CYTO	0	1000	( Gasu_06240 or Gasu_12770 or Gasu_22050 or Gasu_52740 )	Spodoptera littoralis pheromone biosynthesis // (8E,10E)-dodeca-8,10-dienol biosynthesis	4.2.1.17; 4.2.1.74	R04738	ECOAH7 | ECOAH7m	( Gasu_06240 or Gasu_12770 or Gasu_22050 or Gasu_52740 )	KEGG reaction: R04738 545711642 545709486 545702727
RXN-14273_Cyto	trans-tetradec-2-enoyl-CoA hydratase	m_CPD-15568_Cyto[c] + m_WATER_Cyto[c] -> m_CPD0-2171_Cyto[c]	CYTO	0	1000	( Gasu_06240 or Gasu_12770 or Gasu_22050 or Gasu_52740 )	fatty acid biosynthesis (Euglena, malonyl-CoA-independent) // (8E,10E)-dodeca-8,10-dienol biosynthesis	4.2.1.17; 4.2.1.74	R04740	ECOAH6 | ECOAH6m	( Gasu_06240 or Gasu_12770 or Gasu_22050 or Gasu_52740 )	KEGG reaction: R04740 545711642 545709486 545702727
RXN-14274_Pero	decanoyl-CoA C-acyltransferase // acetyl-CoA C-acyltransferase // acetyl-CoA C-acyltransferase	m_ACETYL-COA_Pero[x] + m_CPD-10267_Pero[x] -> m_CO-A_Pero[x] + m_CPD0-2105_Pero[x]	PERO	0	1000	( Gasu_06240 or Gasu_52740 )	fatty acid biosynthesis (Euglena, malonyl-CoA-independent) // fatty acid biosynthesis (archaea) // oleate β-oxidation	2.3.1.16; 2.3.1.9	R04742		( Gasu_06240 or Gasu_52740 )	KEGG reaction: R04742 545702727
RXN-14277_Pero	hexanoyl-CoA C-acyltransferase // acetyl-CoA C-acyltransferase	m_ACETYL-COA_Pero[x] + m_HEXANOYL-COA_Pero[x] -> m_CO-A_Pero[x] + m_CPD0-2106_Pero[x]	PERO	0	1000	( Gasu_06240 or Gasu_52740 )	fatty acid biosynthesis (Euglena, malonyl-CoA-independent) // fatty acid biosynthesis (archaea) // oleate β-oxidation	2.3.1.16; 2.3.1.9	R04747		( Gasu_06240 or Gasu_52740 )	KEGG reaction: R04747 545702727
RXN-14280_Cyto	perillyl aldehyde dehydrogenase	m_CPD-1084_Cyto[c] + m_NAD_Cyto[c] + m_WATER_Cyto[c] -> m_CPD-12443_Cyto[c] + m_NADH_Cyto[c] + 2 m_PROTON_Cyto[c]	CYTO	0	1000	( Gasu_48300 or Gasu_54650 or Gasu_54610 or Gasu_62010 or Gasu_63180 or Gasu_66200 or Gasu_54660 )	limonene degradation IV (anaerobic)	1.2.1.3	R06366		( Gasu_48300 or Gasu_54650 or Gasu_54610 or Gasu_62010 or Gasu_63180 or Gasu_66200 or Gasu_54660 )	KEGG reaction: R06366 545703768 545702161 545702159 545702151 545700634 545700336 545699450 545702163
RXN-14281_Cyto	RXN-14281_Cyto // maltopentaose glucosidase	m_MALTOPENTAOSE_Cyto[c] + m_WATER_Cyto[c] -> m_GLC_Cyto[c] + m_MALTOTETRAOSE_Cyto[c]	CYTO	0	1000	( Gasu_00130 or Gasu_25530 or Gasu_25520 )		3.2.1.20; 3.2.1.74			( Gasu_00130 or Gasu_25530 or Gasu_25520 )	545708775 545708773 545708771
RXN-14282_Cyto	RXN-14282_Cyto // maltohexaose glucosidase	m_MALTOHEXAOSE_Cyto[c] + m_WATER_Cyto[c] -> m_GLC_Cyto[c] + m_MALTOPENTAOSE_Cyto[c]	CYTO	0	1000	( Gasu_00130 or Gasu_25530 or Gasu_25520 )		3.2.1.20			( Gasu_00130 or Gasu_25530 or Gasu_25520 )	545708775 545708773 545708771
RXN-14283_Cyto	RXN-14283_Cyto // maltoheptaose glucosidase	m_CPD0-1133_Cyto[c] + m_WATER_Cyto[c] -> m_GLC_Cyto[c] + m_MALTOHEXAOSE_Cyto[c]	CYTO	0	1000	( Gasu_00130 or Gasu_25530 or Gasu_25520 )		3.2.1.20			( Gasu_00130 or Gasu_25530 or Gasu_25520 )	545708775 545708773 545708771
RXN-14284_Cyto	RXN-14284_Cyto // maltodextrin phosphorylase	m_MALTOPENTAOSE_Cyto[c] + m_Pi_Cyto[c] -> m_GLC-1-P_Cyto[c] + m_MALTOTETRAOSE_Cyto[c]	CYTO	0	1000	( Gasu_26320 or Gasu_53650 )		2.4.1.1			( Gasu_26320 or Gasu_53650 )	545708508 545702435 545702433
RXN-14285_Cyto	RXN-14285_Cyto // maltodextrin phosphorylase	m_MALTOHEXAOSE_Cyto[c] + m_Pi_Cyto[c] -> m_GLC-1-P_Cyto[c] + m_MALTOPENTAOSE_Cyto[c]	CYTO	0	1000	( Gasu_26320 or Gasu_53650 )		2.4.1.1			( Gasu_26320 or Gasu_53650 )	545708508 545702435 545702433
RXN-14286_Cyto	RXN-14286_Cyto // maltodextrin phosphorylase	m_CPD0-1133_Cyto[c] + m_Pi_Cyto[c] -> m_GLC-1-P_Cyto[c] + m_MALTOHEXAOSE_Cyto[c]	CYTO	0	1000	( Gasu_26320 or Gasu_53650 )		2.4.1.1			( Gasu_26320 or Gasu_53650 )	545708508 545702435 545702433
RXN-14290_Cyto	RXN-14290_Cyto	2 m_CPD-12377_Cyto[c] + m_DATP_Cyto[c] -> m_CPD-13851_Cyto[c] + m_WATER_Cyto[c]	CYTO	0	1000						GALD_24
RXN-14301_Cyto	RXN-14301_Cyto // methionine γ-lyase // methionine γ-lyase	m_MET_Cyto[c] -> m_CPD-15056_Cyto[c] + m_CPD-7671_Cyto[c]	CYTO	0	1000	Gasu_39000	L-methionine + H2O -> methanethiol + 2-oxobutanoate + ammonium		R08635		Gasu_39000	KEGG reaction: R08635 545705788
RXN-14304_Cyto	RXN-14304_Cyto // 5'-deoxyadenosine phosphorylase	m_CH33ADO_Cyto[c] + m_Pi_Cyto[c] -> m_ADENINE_Cyto[c] + m_CPD-15199_Cyto[c]	CYTO	0	1000	Gasu_60690	5'-deoxyadenosine degradation I	2.4.2.28			Gasu_60690	545700951
RXN-14325_Cyto	RXN-14325_Cyto	m_AMMONIUM_Cyto[c] + m_ATP_Cyto[c] + m_UTP_Cyto[c] -> m_ADP_Cyto[c] + m_CTP_Cyto[c] + m_Pi_Cyto[c] + 2 m_PROTON_Cyto[c]	CYTO	0	1000	Gasu_02470	ATP + UTP + L-glutamine + H2O -> ADP + CTP + L-glutamate + phosphate + 2 H+	6.3.4.2	R00571	UTAL	Gasu_02470	KEGG reaction: R00571
RXN-14394_Cyto	RXN-14394_Cyto // 3-ketoacyl-CoA thiolase // acetyl-CoA C-acyltransferase	m_CO-A_Cyto[c] + m_CPD-15244_Cyto[c] -> m_ACETYL-COA_Cyto[c] + m_CPD-7221_Cyto[c]	CYTO	0	1000	( Gasu_06240 or Gasu_52740 )	oleate β-oxidation	2.3.1.16			( Gasu_06240 or Gasu_52740 )	545702727
RXN-14396_Cyto	RXN-14396_Cyto	m_HYDROXYMETHYLBILANE_Cyto[c] <=> m_CPD-11444_Cyto[c] + m_WATER_Cyto[c]	CYTO	-1000	1000				R03166	UPP1S	GALD_24	KEGG reaction: R03166
RXN-14501_Cyto	RXN-14501_Cyto	m_CPD-15373_Cyto[c] <=> m_MANNOSE_Cyto[c]	CYTO	-1000	1000						GALD_24
RXN-14503_Cyto	RXN-14503_Cyto	m_CPD-15377_Cyto[c] <=> m_D-Xylopyranose_Cyto[c]	CYTO	-1000	1000						GALD_24
RXN-14515_Cyto	RXN-14515_Cyto	m_CPD-15382_Cyto[c] <=> m_BETA-D-FRUCTOSE_Cyto[c]	CYTO	-1000	1000		mannitol cycle // D-sorbitol degradation I				GALD_24
RXN-14727_Cyto	RXN-14727_Cyto // propionamide amidase	m_PROPIONAMIDE_Cyto[c] + m_WATER_Cyto[c] -> m_AMMONIUM_Cyto[c] + m_PROPIONATE_Cyto[c]	CYTO	0	1000	Gasu_48190		3.5.1.4			Gasu_48190	545703740
RXN-14728_Cyto	RXN-14728_Cyto // acetamide amidase	m_ACETAMIDE_Cyto[c] + m_WATER_Cyto[c] -> m_ACET_Cyto[c] + m_AMMONIUM_Cyto[c]	CYTO	0	1000	Gasu_48190		3.5.1.4	R00321	AMID	Gasu_48190	KEGG reaction: R00321 545703740
RXN-14771_Cyto	RXN-14771_Cyto // fatty-acyl coenzyme A oxidase	m_CPD-15637_Cyto[c] + m_OXYGEN-MOLECULE_Cyto[c] -> m_CPD-15666_Cyto[c] + m_HYDROGEN-PEROXIDE_Cyto[c]	CYTO	0	1000	( Gasu_21670 or Gasu_50940 )	(10Z)-heptadecenoyl-CoA degradation (yeast)	1.3.3.6			( Gasu_21670 or Gasu_50940 )	545709408 545709406 545703116
RXN-14774_Cyto	RXN-14774_Cyto // 3-ketoacyl-CoA thiolase	m_CO-A_Cyto[c] + m_CPD-15667_Cyto[c] -> m_ACETYL-COA_Cyto[c] + m_CPD-15668_Cyto[c]	CYTO	0	1000	( Gasu_06240 or Gasu_52740 )	(10Z)-heptadecenoyl-CoA degradation (yeast)	2.3.1.16			( Gasu_06240 or Gasu_52740 )	545702727
RXN-14775_Cyto	RXN-14775_Cyto // fatty acyl-CoA oxidase	m_CPD-15668_Cyto[c] + m_OXYGEN-MOLECULE_Cyto[c] -> m_CPD-15654_Cyto[c] + m_HYDROGEN-PEROXIDE_Cyto[c]	CYTO	0	1000	( Gasu_21670 or Gasu_50940 )	(10Z)-heptadecenoyl-CoA degradation (yeast)	1.3.3.6			( Gasu_21670 or Gasu_50940 )	545709408 545709406 545703116
RXN-14785_Cyto	RXN-14785_Cyto // fatty acyl-CoA oxidase	m_CPD-15651_Cyto[c] + m_OXYGEN-MOLECULE_Cyto[c] -> m_CPD-15675_Cyto[c] + m_HYDROGEN-PEROXIDE_Cyto[c]	CYTO	0	1000	( Gasu_21670 or Gasu_50940 )	10-trans-heptadecenoyl-CoA degradation (reductase-dependent, yeast)	1.3.3.6			( Gasu_21670 or Gasu_50940 )	545709408 545709406 545703116
RXN-14788_Cyto	RXN-14788_Cyto // 3-ketoacyl-CoA thiolase	m_CO-A_Cyto[c] + m_CPD-15676_Cyto[c] -> m_ACETYL-COA_Cyto[c] + m_CPD-15677_Cyto[c]	CYTO	0	1000	( Gasu_06240 or Gasu_52740 )	10-trans-heptadecenoyl-CoA degradation (reductase-dependent, yeast)	2.3.1.16			( Gasu_06240 or Gasu_52740 )	545702727
RXN-14789_Cyto	RXN-14789_Cyto // fatty acyl-CoA oxidase	m_CPD-15677_Cyto[c] + m_OXYGEN-MOLECULE_Cyto[c] -> m_CPD-15661_Cyto[c] + m_HYDROGEN-PEROXIDE_Cyto[c]	CYTO	0	1000	( Gasu_21670 or Gasu_50940 )	10-trans-heptadecenoyl-CoA degradation (reductase-dependent, yeast)	1.3.3.6			( Gasu_21670 or Gasu_50940 )	545709408 545709406 545703116
RXN-14793_Cyto	RXN-14793_Cyto // 3-ketoacyl-CoA thiolase	m_CO-A_Cyto[c] + m_CPD-15678_Cyto[c] -> m_ACETYL-COA_Cyto[c] + m_CPD-15663_Cyto[c]	CYTO	0	1000	( Gasu_06240 or Gasu_52740 )	10-trans-heptadecenoyl-CoA degradation (MFE-dependent, yeast)	2.3.1.16			( Gasu_06240 or Gasu_52740 )	545702727
RXN-14796_Cyto	RXN-14796_Cyto // fatty acyl-CoA oxidase	m_CPD-15684_Cyto[c] + m_OXYGEN-MOLECULE_Cyto[c] -> m_CPD-15685_Cyto[c] + m_HYDROGEN-PEROXIDE_Cyto[c]	CYTO	0	1000	( Gasu_21670 or Gasu_50940 )	9-cis, 11-trans-octadecadienoyl-CoA degradation (isomerase-dependent, yeast)	1.3.3.6			( Gasu_21670 or Gasu_50940 )	545709408 545709406 545703116
RXN-14799_Cyto	RXN-14799_Cyto // 3-ketoacyl-CoA thiolase	m_CO-A_Cyto[c] + m_CPD-15687_Cyto[c] -> m_ACETYL-COA_Cyto[c] + m_CPD-15688_Cyto[c]	CYTO	0	1000	( Gasu_06240 or Gasu_52740 )	9-cis, 11-trans-octadecadienoyl-CoA degradation (isomerase-dependent, yeast)	2.3.1.16			( Gasu_06240 or Gasu_52740 )	545702727
RXN-14803_Cyto	RXN-14803_Cyto // 3-ketoacyl-CoA thiolase	m_CO-A_Cyto[c] + m_CPD-15691_Cyto[c] -> m_ACETYL-COA_Cyto[c] + m_CPD-15692_Cyto[c]	CYTO	0	1000	( Gasu_06240 or Gasu_52740 )	9-cis, 11-trans-octadecadienoyl-CoA degradation (isomerase-dependent, yeast)	2.3.1.16			( Gasu_06240 or Gasu_52740 )	545702727
RXN-14808_Cyto	RXN-14808_Cyto	m_CPD-15699_Cyto[c] <=> m_L-arabinopyranose_Cyto[c]	CYTO	-1000	1000						GALD_24
RXN-14811_Cyto	RXN-14811_Cyto	m_CPD-15616_Cyto[c] <=> m_CPD-9569_Cyto[c]	CYTO	-1000	1000						GALD_24
RXN-14882_Cyto	RXN-14882_Cyto	m_CPD-15818_Cyto[c] <=> m_D-Ribofuranose_Cyto[c]	CYTO	-1000	1000						GALD_24
RXN-14903_Mito	RXN-14903_Mito // proline dehydrogenase/1-pyrroline-5-carboxylate dehydrogenase // proline dehydrogenase // proline dehydrogenase // proline dehydrogenase // proline dehydrogenase // proline dehydrogenase	m_PRO_Mito[m] + m_UBIQUINONE_Mito[m] <=> m_L-DELTA1-PYRROLINE_5-CARBOXYLATE_Mito[m] + m_PROTON_Mito[m] + m_UBIQUINOL_Mito[m]	MITO	-1000	1000	( Gasu_45950 or Gasu_18020 )	L-proline degradation	1.5.5.2	R01253	PROOR	10.1093/molbev/msp068	KEGG reaction: R01253 545704261 545710514
RXN-14904_Cyto	RXN-14904_Cyto	m_CPD-10330_Cyto[c] <=> m_CPD0-1108_Cyto[c]	CYTO	-1000	1000						GAP FILLED
RXN-14917_Cyto	RXN-14917_Cyto // 2-methyl-6-geranylgeranyl-1,4-benzoquinol methyltransferase	m_CPD-11712_Cyto[c] + m_S-ADENOSYLMETHIONINE_Cyto[c] -> m_ADENOSYL-HOMO-CYS_Cyto[c] + m_CPD-15834_Cyto[c] + m_PROTON_Cyto[c]	CYTO	0	1000	Gasu_48400	vitamin E biosynthesis (tocotrienols)	2.1.1.295	R10710		Gasu_48400	KEGG reaction: R10710 545703469
RXN-14918_Cyto	RXN-14918_Cyto // γ-tocotrienol methyltransferase	m_CPD-15838_Cyto[c] + m_S-ADENOSYLMETHIONINE_Cyto[c] -> m_ADENOSYL-HOMO-CYS_Cyto[c] + m_CPD-15836_Cyto[c] + m_PROTON_Cyto[c]	CYTO	0	1000	Gasu_24450	vitamin E biosynthesis (tocotrienols)	2.1.1.95	R10491		Gasu_24450	KEGG reaction: R10491 545709016
RXN-14919_Cyto	RXN-14919_Cyto // δ-tocotrienol methyltransferase	m_CPD-15839_Cyto[c] + m_S-ADENOSYLMETHIONINE_Cyto[c] -> m_ADENOSYL-HOMO-CYS_Cyto[c] + m_CPD-15837_Cyto[c] + m_PROTON_Cyto[c]	CYTO	0	1000	Gasu_24450	vitamin E biosynthesis (tocotrienols)	2.1.1.95	R10492		Gasu_24450	KEGG reaction: R10492 545709016
RXN-14921_Cyto	RXN-14921_Cyto // δ-tocotrienol cyclase	m_CPD-15839_Cyto[c] <=> m_CPD-11712_Cyto[c]	CYTO	-1000	1000	Gasu_59390	vitamin E biosynthesis (tocotrienols)	5.5.1.24	R10623		Gasu_59390	KEGG reaction: R10623 545701274
RXN-14922_Cyto	RXN-14922_Cyto // γ-tocotrienol cyclase	m_CPD-15838_Cyto[c] <=> m_CPD-15834_Cyto[c]	CYTO	-1000	1000	Gasu_59390	vitamin E biosynthesis (tocotrienols)	5.5.1.24	R10624		Gasu_59390	KEGG reaction: R10624 545701274
RXN-14986_Cyto	RXN-14986_Cyto // 3-ethylmalate dehydrogenase	m_CPD-1130_Cyto[c] + m_NAD_Cyto[c] -> m_CARBON-DIOXIDE_Cyto[c] + m_CPD-3618_Cyto[c] + m_NADH_Cyto[c]	CYTO	0	1000	( Gasu_34040 or Gasu_35310 )	butanol and isobutanol biosynthesis (engineered)	1.1.1.85			( Gasu_34040 or Gasu_35310 )	545706812 545706318 545706316
RXN-14997_Cyto	RXN-14997_Cyto	m_CPD-15318_Cyto[c] -> m_CPD-15895_Cyto[c]	CYTO	0	1000						GALD_24
RXN-15035_Cyto	RXN-15035_Cyto // lyso-phosphatidylethanolaminelipase // lyso-phosphatidylethanolaminelipase	m_CPD-8355_Cyto[c] + m_WATER_Cyto[c] -> m_L-1-GLYCEROPHOSPHORYLETHANOL-AMINE_Cyto[c] + m_OLEATE-CPD_Cyto[c] + m_PROTON_Cyto[c]	CYTO	0	1000	( Gasu_25610 or Gasu_55430 )	phospholipid remodeling (phosphatidylethanolamine, yeast)	3.1.1.5			( Gasu_25610 or Gasu_55430 )	545708793 545702092
RXN-15036_Cyto	RXN-15036_Cyto // acyl-CoA:lyso-phosphatidylethanolamine acyltransferase // oleoyl-CoA:lysophosphatidylethanolamine acyltransferase	m_CPD-8355_Cyto[c] + m_OLEOYL-COA_Cyto[c] <=> m_CO-A_Cyto[c] + m_CPD-8291_Cyto[c]	CYTO	-1000	1000	Gasu_03450	phospholipid remodeling (phosphatidylethanolamine, yeast)	2.3.1.23			Gasu_03450
RXN-15043_Cyto	RXN-15043_Cyto // acyl-CoA:lyso-phosphatidate acyltransferase // oleoyl-CoA:lysophosphatidate acyltransferase // oleoyl-CoA: lysophosphatidate acyltransferase // oleoyl-CoA:lysophosphatidate acyltransferase // oleoyl-CoA: lysophosphatidate acyltransferase	m_L-1-LYSOPHOSPHATIDATE_Cyto[c] + m_OLEOYL-COA_Cyto[c] <=> m_CO-A_Cyto[c] + m_CPD-8268_Cyto[c]	CYTO	-1000	1000	Gasu_44870	phospholipid remodeling (phosphatidate, yeast) // superpathway of phosphatidate biosynthesis (yeast)	2.3.1.51			Gasu_44870	545704360 545704362
RXN-15045_Cyto	RXN-15045_Cyto // glycerol-3-phosphate 1-O-oleoyltransferase // glycerol-3-phosphate O-acyltransferase	m_GLYCEROL-3P_Cyto[c] + m_OLEOYL-COA_Cyto[c] -> m_CO-A_Cyto[c] + m_L-1-LYSOPHOSPHATIDATE_Cyto[c]	CYTO	0	1000	Gasu_33910	superpathway of phosphatidate biosynthesis (yeast)	2.3.1.15			Gasu_33910	545706786
RXN-15067_Cyto	phospholipase A2	m_CPD-8291_Cyto[c] + m_WATER_Cyto[c] -> m_CPD-8355_Cyto[c] + m_OLEATE-CPD_Cyto[c] + m_PROTON_Cyto[c]	CYTO	0	1000	Gasu_07250	phospholipid remodeling (phosphatidylethanolamine, yeast)	3.1.1.4			Gasu_07250
RXN-15068_Cyto	phospholipase A2	m_CPD-8268_Cyto[c] + m_WATER_Cyto[c] -> m_L-1-LYSOPHOSPHATIDATE_Cyto[c] + m_OLEATE-CPD_Cyto[c] + m_PROTON_Cyto[c]	CYTO	0	1000	Gasu_07250	phospholipid remodeling (phosphatidate, yeast)	3.1.1.4			Gasu_07250
RXN-15088_Cyto	RXN-15088_Cyto // 2-oleoylglycerol lipase	m_CPD0-1812_Cyto[c] + m_WATER_Cyto[c] -> m_GLYCEROL_Cyto[c] + m_OLEATE-CPD_Cyto[c] + m_PROTON_Cyto[c]	CYTO	0	1000	Gasu_37420	monoacylglycerol metabolism (yeast)	3.1.1.23			Gasu_37420	545706118
RXN-15089_Cyto	RXN-15089_Cyto // 1-oleoylglycerol lipase // 1-oleoylglycerol lipase	m_CPD-11690_Cyto[c] + m_WATER_Cyto[c] -> m_GLYCEROL_Cyto[c] + m_OLEATE-CPD_Cyto[c] + m_PROTON_Cyto[c]	CYTO	0	1000	Gasu_37420	monoacylglycerol metabolism (yeast)	3.1.1.23			Gasu_37420	545706118
RXN-15121_Cyto	RXN-15121_Cyto	m_CPD-15056_Cyto[c] <=> m_CPD-16013_Cyto[c]	CYTO	-1000	1000	( Gasu_08260 or Gasu_26990 or Gasu_39000 or Gasu_38670 )	L-cysteine biosynthesis III (from L-homocysteine) // L-isoleucine biosynthesis I (from threonine) // L-homoserine -> 2-oxobutanoate + ammonium // L-cystathionine + H2O -> 2-oxobutanoate + L-cysteine + ammonium // L-methionine + H2O -> methanethiol + 2-oxobutanoate + ammonium // L-threonine -> 2-oxobutanoate + ammonium	4.3.1.19	R11101		( Gasu_08260 or Gasu_26990 or Gasu_39000 or Gasu_38670 )	KEGG reaction: R11101 545708241 545705788 545705720
RXN-15122_Cyto	RXN-15122_Cyto	m_THR_Cyto[c] -> m_CPD-15056_Cyto[c] + m_WATER_Cyto[c]	CYTO	0	1000	( Gasu_08260 or Gasu_26990 )	L-isoleucine biosynthesis I (from threonine) // L-threonine -> 2-oxobutanoate + ammonium				( Gasu_08260 or Gasu_26990 )	545708241
RXN-15123_Cyto	RXN-15123_Cyto // 2-iminobutanoate/2-iminopropanoate deaminase // 2-iminobutanoate deaminase	m_CPD-16013_Cyto[c] + m_WATER_Cyto[c] -> m_2-OXOBUTANOATE_Cyto[c] + m_AMMONIUM_Cyto[c]	CYTO	0	1000	( Gasu_08260 or Gasu_26990 or Gasu_39000 or Gasu_38670 )	L-cysteine biosynthesis III (from L-homocysteine) // L-isoleucine biosynthesis I (from threonine) // L-homoserine -> 2-oxobutanoate + ammonium // L-cystathionine + H2O -> 2-oxobutanoate + L-cysteine + ammonium // L-methionine + H2O -> methanethiol + 2-oxobutanoate + ammonium // L-threonine -> 2-oxobutanoate + ammonium	4.3.1.19; 3.5.99.10	R11098		( Gasu_08260 or Gasu_26990 or Gasu_39000 or Gasu_38670 )	KEGG reaction: R11098 545708241 545705788 545705720
RXN-15123_Plas	RXN-15123_Plas // 2-iminobutanoate/2-iminopropanoate deaminase // 2-iminobutanoate deaminase	m_CPD-16013_Plas[p] + m_WATER_Plas[p] -> m_2-OXOBUTANOATE_Plas[p] + m_AMMONIUM_Plas[p]	PLAS	0	1000	( Gasu_08260 or Gasu_26990 or Gasu_39000 or Gasu_38670 )	L-cysteine biosynthesis III (from L-homocysteine) // L-isoleucine biosynthesis I (from threonine) // L-homoserine -> 2-oxobutanoate + ammonium // L-cystathionine + H2O -> 2-oxobutanoate + L-cysteine + ammonium // L-methionine + H2O -> methanethiol + 2-oxobutanoate + ammonium // L-threonine -> 2-oxobutanoate + ammonium	4.3.1.19; 3.5.99.10	R11098			KEGG reaction: R11098 545708241 545705788 545705720
RXN-15124_Cyto	RXN-15124_Cyto	m_2-AMINOACRYLATE_Cyto[c] <=> m_CPD-16015_Cyto[c]	CYTO	-1000	1000	( Gasu_07630 or Gasu_38670 )	L-cysteine degradation II // L-cysteine + H2O -> pyruvate + hydrogen sulfide + ammonium // L-cystine + H2O -> thiocysteine + pyruvate + ammonium // L-cystathionine + H2O -> ammonium + pyruvate + L-homocysteine // L-selenocystathionine + H2O = ammonium + pyruvate + seleno-L-homocysteine	4.3.1.17; 4.3.3.8; 4.1.99.2; 4.1.99.1	R11100		( Gasu_07630 or Gasu_38670 )	KEGG reaction: R11100 545705720
RXN-15124_Plas	RXN-15124_Plas	m_2-AMINOACRYLATE_Plas[p] <=> m_CPD-16015_Plas[p]	PLAS	-1000	1000	( Gasu_07630 or Gasu_38670 )	L-cysteine degradation II // L-cysteine + H2O -> pyruvate + hydrogen sulfide + ammonium // L-cystine + H2O -> thiocysteine + pyruvate + ammonium // L-cystathionine + H2O -> ammonium + pyruvate + L-homocysteine // L-selenocystathionine + H2O = ammonium + pyruvate + seleno-L-homocysteine	4.3.1.17; 4.3.3.8; 4.1.99.2; 4.1.99.1	R11100		( Gasu_07630 or Gasu_38670 )	KEGG reaction: R11100 545705720
RXN-15127_Cyto	RXN-15127_Cyto // 2-iminobutanoate/2-iminopropanoate deaminase // 2-iminopropanoate deaminase	m_CPD-16015_Cyto[c] + m_PROTON_Cyto[c] + m_WATER_Cyto[c] -> m_AMMONIUM_Cyto[c] + m_PYRUVATE_Cyto[c]	CYTO	0	1000	( Gasu_07630 or Gasu_38670 )	L-cysteine degradation II // L-cysteine + H2O -> pyruvate + hydrogen sulfide + ammonium // L-cystine + H2O -> thiocysteine + pyruvate + ammonium // L-cystathionine + H2O -> ammonium + pyruvate + L-homocysteine // L-selenocystathionine + H2O = ammonium + pyruvate + seleno-L-homocysteine	3.5.99.10; 4.3.1.17; 4.1.99.2; 4.1.99.1	R11099		( Gasu_07630 or Gasu_38670 )	KEGG reaction: R11099 545705720
RXN-15127_Plas	RXN-15127_Plas // 2-iminobutanoate/2-iminopropanoate deaminase // 2-iminopropanoate deaminase	m_CPD-16015_Plas[p] + m_PROTON_Plas[p] + m_WATER_Plas[p] -> m_AMMONIUM_Plas[p] + m_PYRUVATE_Plas[p]	PLAS	0	1000	( Gasu_07630 or Gasu_38670 )	L-cysteine degradation II // L-cysteine + H2O -> pyruvate + hydrogen sulfide + ammonium // L-cystine + H2O -> thiocysteine + pyruvate + ammonium // L-cystathionine + H2O -> ammonium + pyruvate + L-homocysteine // L-selenocystathionine + H2O = ammonium + pyruvate + seleno-L-homocysteine	3.5.99.10; 4.3.1.17; 4.1.99.2; 4.1.99.1	R11099		( Gasu_07630 or Gasu_38670 )	KEGG reaction: R11099 545705720
RXN-15128_Cyto	RXN-15128_Cyto	m_CYSTINE_Cyto[c] -> m_2-AMINOACRYLATE_Cyto[c] + m_PROTON_Cyto[c] + m_THIOCYSTEINE_Cyto[c]	CYTO	0	1000	Gasu_38670	L-cystine + H2O -> thiocysteine + pyruvate + ammonium				Gasu_38670	545705720
RXN-15129_Cyto	RXN-15129_Cyto	m_CYS_Cyto[c] <=> m_2-AMINOACRYLATE_Cyto[c] + m_HS_Cyto[c] + m_PROTON_Cyto[c]	CYTO	-1000	1000	Gasu_38670	L-cysteine degradation II // L-cysteine + H2O -> pyruvate + hydrogen sulfide + ammonium				Gasu_38670	545705720
RXN-15131_Cyto	RXN-15131_Cyto	m_L-CYSTATHIONINE_Cyto[c] -> m_2-AMINOACRYLATE_Cyto[c] + m_HOMO-CYS_Cyto[c] + m_PROTON_Cyto[c]	CYTO	0	1000	Gasu_07630	L-cystathionine + H2O -> ammonium + pyruvate + L-homocysteine			CBL	doi.org/10.1104/pp.71.4.780
RXN-15131_Plas	RXN-15131_Plas	m_L-CYSTATHIONINE_Plas[p] -> m_2-AMINOACRYLATE_Plas[p] + m_HOMO-CYS_Plas[p] + m_PROTON_Plas[p]	PLAS	0	1000	Gasu_07630	L-cystathionine + H2O -> ammonium + pyruvate + L-homocysteine			CBL	doi.org/10.1104/pp.71.4.780
RXN-15132_Cyto	lanosterol O-acyltransferase // oleoyl-CoA:lanosterol acyltransferase // oleoyl-CoA:lanosterol acyltransferase	m_LANOSTEROL_Cyto[c] + m_OLEOYL-COA_Cyto[c] <=> m_CO-A_Cyto[c] + m_CPD-16016_Cyto[c]	CYTO	-1000	1000	( Gasu_00890 or Gasu_51320 )	sterol:steryl ester interconversion (yeast)	2.3.1.26			( Gasu_00890 or Gasu_51320 )	545702933
RXN-15133_Cyto	lanosterol esterase // steryl ester hydrolase // steryl ester hydrolase // steryl ester hydrolase	m_CPD-16016_Cyto[c] + m_WATER_Cyto[c] -> m_LANOSTEROL_Cyto[c] + m_OLEATE-CPD_Cyto[c] + m_PROTON_Cyto[c]	CYTO	0	1000		sterol:steryl ester interconversion (yeast)	3.1.1.13			GALD_24
RXN-15134_Cyto	ergosterol O-acyltransferase // oleyl-CoA:ergosterol acyltransferase // oleoyl-CoA:ergosterol acyltransferase	m_ERGOSTEROL_Cyto[c] + m_OLEOYL-COA_Cyto[c] <=> m_CO-A_Cyto[c] + m_CPD-16017_Cyto[c]	CYTO	-1000	1000	( Gasu_00890 or Gasu_51320 )	sterol:steryl ester interconversion (yeast)	2.3.1.26			( Gasu_00890 or Gasu_51320 )	545702933
RXN-15135_Cyto	ergosterol esterase // steryl ester hydrolase // steryl ester hydrolase // steryl ester hydrolase	m_CPD-16017_Cyto[c] + m_WATER_Cyto[c] -> m_ERGOSTEROL_Cyto[c] + m_OLEATE-CPD_Cyto[c] + m_PROTON_Cyto[c]	CYTO	0	1000		sterol:steryl ester interconversion (yeast)	3.1.1.13			GALD_24
RXN-15137_Cyto	RXN-15137_Cyto	m_CPD-13717_Cyto[c] -> m_2-AMINOACRYLATE_Cyto[c] + m_PROTON_Cyto[c] + m_SELENOHOMOCYSTEINE_Cyto[c]	CYTO	0	1000	Gasu_07630	L-selenocystathionine + H2O = ammonium + pyruvate + seleno-L-homocysteine				Gasu_07630
RXN-15138_Cyto	2-chloroacrylate reductase // (S)-2-chloropropionate dehalogenase	m_CPD-15409_Cyto[c] + m_WATER_Cyto[c] -> m_CL-_Cyto[c] + m_D-LACTATE_Cyto[c] + m_PROTON_Cyto[c]	CYTO	0	1000	Gasu_47120	2-chloroacrylate degradation I	3.8.1.2			Gasu_47120	545703839
RXN-15139_Cyto	RXN-15139_Cyto	m_ADENINE_Cyto[c] + 2 m_CPD-12377_Cyto[c] <=> m_CPD0-2461_Cyto[c] + m_WATER_Cyto[c]	CYTO	-1000	1000						GALD_24
RXN-15147_Cyto	RXN-15147_Cyto	m_O-SUCCINYL-L-HOMOSERINE_Cyto[c] -> m_CPD-15056_Cyto[c] + m_PROTON_Cyto[c] + m_SUC_Cyto[c]	CYTO	0	1000
RXN-15261_Cyto	dihydropterin deaminase // 7,8-dihydropterin deaminase	m_CPD0-1718_Cyto[c] + m_PROTON_Cyto[c] + m_WATER_Cyto[c] -> m_AMMONIUM_Cyto[c] + m_CPD-16458_Cyto[c]	CYTO	0	1000	Gasu_49070	drosopterin and aurodrosopterin biosynthesis	3.5.4.3			Gasu_49070	545703619
RXN-15345_Cyto	RXN-15345_Cyto	m_CPD-15318_Cyto[c] -> m_CPD-16551_Cyto[c]	CYTO	0	1000						GALD_24
RXN-15346_Cyto	RXN-15346_Cyto	m_CPD-16551_Cyto[c] -> m_CPD-15895_Cyto[c]	CYTO	0	1000						GALD_24
RXN-15348_Cyto	RXN-15348_Cyto	m_HS_Cyto[c] + m_OXIDIZED-GLUTATHIONE_Cyto[c] <=> m_CPD-11281_Cyto[c] + m_GLUTATHIONE_Cyto[c]	CYTO	-1000	1000						GALD_24
RXN-15356_Cyto	RXN-15356_Cyto	m_CPD-16566_Cyto[c] -> m_CPD-16567_Cyto[c]	CYTO	0	1000		L-rhamnose degradation I				GAP FILLED
RXN-15378_Cyto	RXN-15378_Cyto	m_CPD-9612_Cyto[c] + m_SUC_Cyto[c] <=> m_CPD-15301_Cyto[c] + m_FUM_Cyto[c]	CYTO	-1000	1000			1.3.5.1			GALD_24
RXN-15479_Thyl	RXN-15479_Thyl // photosystem I // photosystem I // photosystem I // photosystem I	m_Oxidized-ferredoxins_Thyl[t] + m_Photon_Thyl[t] + m_Plastocyanin-Reduced_Thyl[t] -> m_Oxidized-Plastocyanins_Thyl[t] + m_Reduced-ferredoxins_Thyl[t] + m_Photon_USED_Thyl[t]	THYL	0	1000		cyclic electron flow // photosynthesis light reactions I (plastocyanin)			PSIred	10.1007/s11120-018-0501-4	Equal USED-photon pseudo-carrier added for symbolic photon conservation; biochemical chemistry unchanged.
RXN-15635_Cyto	RXN-15635_Cyto // 3-methyl-2-oxobutanoate hydroxymethyltransferase	m_2-KETO-ISOVALERATE_Cyto[c] + m_METHYLENETETRAHYDROMETHANOPTERIN_Cyto[c] + m_WATER_Cyto[c] -> m_2-DEHYDROPANTOATE_Cyto[c] + m_THMPT_Cyto[c]	CYTO	0	1000	Gasu_13400	phosphopantothenate biosynthesis III (archaea)	2.1.2.11			Gasu_13400	545711179
RXN-15650_Cyto	RXN-15650_Cyto // 2-oxo-4-methylthiobutanoate-glutamine aminotransferase // 2-oxo-4-methylthiobutanoate-glutamine aminotransferase // 2-oxo-4-methylthiobutanoate aminotransferase	m_CPD-479_Cyto[c] + m_GLN_Cyto[c] -> m_2-KETO-GLUTARAMATE_Cyto[c] + m_MET_Cyto[c]	CYTO	0	1000		S-methyl-5-thio-α-D-ribose 1-phosphate degradation I	2.6.1.15; 2.6.1.117	R12507		GAP FILLED
RXN-15680_Cyto	3-benzyl-3,6-dihydroxy-6-(hydroxymethyl)-diketopiperazine glutathione S-transferase	m_CPD-17045_Cyto[c] + 2 m_GLUTATHIONE_Cyto[c] -> m_CPD-17046_Cyto[c] + 2 m_WATER_Cyto[c]	CYTO	0	1000	( Gasu_06050 or Gasu_24110 or Gasu_25430 or Gasu_27200 or Gasu_28590 or Gasu_28980 or Gasu_30460 or Gasu_44970 or Gasu_44900 or Gasu_48410 or Gasu_41140 )	gliotoxin biosynthesis	2.5.1.18			( Gasu_06050 or Gasu_24110 or Gasu_25430 or Gasu_27200 or Gasu_28590 or Gasu_28980 or Gasu_30460 or Gasu_44970 or Gasu_44900 or Gasu_48410 or Gasu_41140 )	545708936 545708753 545708285 545708142 545708140 545707763 545707626 545704386 545704368 545703471 545705243
RXN-15745_Cyto	RXN-15745_Cyto // glycerol-3-phosphate dehydrogenase // aerobic glycerol-3-phosphate dehydrogenase // glycerol-3-phosphate dehydrogenase // glycerol-3-phosphate dehydrogenase	m_GLYCEROL-3P_Cyto[c] + m_UBIQUINONE_Cyto[c] <=> m_DIHYDROXY-ACETONE-PHOSPHATE_Cyto[c] + m_UBIQUINOL_Cyto[c]	CYTO	-1000	1000	Gasu_14410	glycerol degradation I // glycerophosphodiester degradation // glycerol-3-phosphate shuttle	1.1.5.3	R00849
RXN-15910_Cyto	RXN-15910_Cyto // alpha-glucosidase // α-glucosidase	m_MALTOSE_Cyto[c] + m_WATER_Cyto[c] -> 2 m_GLC_Cyto[c]	CYTO	0	1000	( Gasu_00130 or Gasu_25530 or Gasu_25520 )	starch degradation I	3.2.1.20	R00028		( Gasu_00130 or Gasu_25530 or Gasu_25520 )	KEGG reaction: R00028 545708775 545708773 545708771
RXN-15977_Cyto	RXN-15977_Cyto // propanoyl-CoA oxidase // propanoyl-CoA oxidase	m_OXYGEN-MOLECULE_Cyto[c] + m_PROPIONYL-COA_Cyto[c] -> m_ACRYLYL-COA_Cyto[c] + m_HYDROGEN-PEROXIDE_Cyto[c]	CYTO	0	1000		crotonyl-CoA/ethylmalonyl-CoA/hydroxybutyryl-CoA cycle (engineered) // propanoyl-CoA degradation II	1.3.3.6	R12356		GAP FILLED
RXN-15985_Plas	RXN-15985_Plas	m_3Z-PHYCOERYTHROBILIN_Plas[p] -> m_CPD-17223_Plas[p]	PLAS	0	1000		phycoerythrobilin biosynthesis I // phycourobilin biosynthesis // phycoerythrobilin biosynthesis II				10.1111/febs.70391
RXN-16027_Cyto	RXN-16027_Cyto	m_CPD-14553_Cyto[c] + m_CPD-17272_Cyto[c] -> m_CPD-2187_Cyto[c] + m_PROTON_Cyto[c] + m_UDP_Cyto[c]	CYTO	0	1000	( Gasu_04690 or Gasu_39500 or Gasu_56730 )		2.4.1.46			( Gasu_04690 or Gasu_39500 or Gasu_56730 )	545705547 545701703
RXN-16030_Cyto	RXN-16030_Cyto	m_CPD-17273_Cyto[c] + m_WATER_Cyto[c] -> m_CPD-17271_Cyto[c] + m_Pi_Cyto[c]	CYTO	0	1000	Gasu_58240		3.1.3.4			Gasu_58240	545701555
RXN-16036_DAG_Cyto	RXN-16036_DAG_Cyto	m_Oleoyl-DIACYLGLYCEROL_C181_Cyto[c] + m_OXYGEN-MOLECULE_Cyto[c] + 2 m_PROTON_Cyto[c] + 2 m_Reduced-ferredoxins_Cyto[c] -> m_Linoleoyl-DIACYLGLYCEROL_C182_Cyto[c] + 2 m_Oxidized-ferredoxins_Cyto[c] + 2 m_WATER_Cyto[c]	CYTO	0	1000						Fatty acid biosynthesis
RXN-16036_DGTS_Cyto	RXN-16036_DGTS_Cyto	m_Oleoyl-Diacylglycerol-NNN-trimethylhomoserines_C181_Cyto[c] + m_OXYGEN-MOLECULE_Cyto[c] + 2 m_PROTON_Cyto[c] + 2 m_Reduced-ferredoxins_Cyto[c] -> m_Linoleoyl-Diacylglycerol-NNN-trimethylhomoserines_C182_Cyto[c] + 2 m_Oxidized-ferredoxins_Cyto[c] + 2 m_WATER_Cyto[c]	CYTO	0	1000						Fatty acid biosynthesis
RXN-16036_PA_Cyto	RXN-16036_PA_Cyto	m_Oleoyl-L-PHOSPHATIDATE_C181_Cyto[c] + m_OXYGEN-MOLECULE_Cyto[c] + 2 m_PROTON_Cyto[c] + 2 m_Reduced-ferredoxins_Cyto[c] -> m_Linoleoyl-L-PHOSPHATIDATE_C182_Cyto[c] + 2 m_Oxidized-ferredoxins_Cyto[c] + 2 m_WATER_Cyto[c]	CYTO	0	1000						Fatty acid biosynthesis
RXN-16036_PC_Cyto	RXN-16036_PC_Cyto	m_Oleoyl-PHOSPHATIDYLCHOLINE_C181_Cyto[c] + m_OXYGEN-MOLECULE_Cyto[c] + 2 m_PROTON_Cyto[c] + 2 m_Reduced-ferredoxins_Cyto[c] -> m_Linoleoyl-PHOSPHATIDYLCHOLINE_C182_Cyto[c] + 2 m_Oxidized-ferredoxins_Cyto[c] + 2 m_WATER_Cyto[c]	CYTO	0	1000						Fatty acid biosynthesis
RXN-16036_PE_Cyto	RXN-16036_PE_Cyto	m_Oleoyl-L-1-PHOSPHATIDYL-ETHANOLAMINE_C181_Cyto[c] + m_OXYGEN-MOLECULE_Cyto[c] + 2 m_PROTON_Cyto[c] + 2 m_Reduced-ferredoxins_Cyto[c] -> m_Linoleoyl-L-1-PHOSPHATIDYL-ETHANOLAMINE_C182_Cyto[c] + 2 m_Oxidized-ferredoxins_Cyto[c] + 2 m_WATER_Cyto[c]	CYTO	0	1000						Fatty acid biosynthesis
RXN-16036_PG_Cyto	RXN-16036_PG_Cyto	m_Oleoyl-L-1-PHOSPHATIDYL-GLYCEROL_C181_Cyto[c] + m_OXYGEN-MOLECULE_Cyto[c] + 2 m_PROTON_Cyto[c] + 2 m_Reduced-ferredoxins_Cyto[c] -> m_Linoleoyl-L-1-PHOSPHATIDYL-GLYCEROL_C182_Cyto[c] + 2 m_Oxidized-ferredoxins_Cyto[c] + 2 m_WATER_Cyto[c]	CYTO	0	1000						Fatty acid biosynthesis
RXN-16036_PI_Cyto	RXN-16036_PI_Cyto	m_Oleoyl-L-1-phosphatidyl-inositols_C181_Cyto[c] + m_OXYGEN-MOLECULE_Cyto[c] + 2 m_PROTON_Cyto[c] + 2 m_Reduced-ferredoxins_Cyto[c] -> m_Linoleoyl-L-1-phosphatidyl-inositols_C182_Cyto[c] + 2 m_Oxidized-ferredoxins_Cyto[c] + 2 m_WATER_Cyto[c]	CYTO	0	1000						Fatty acid biosynthesis
RXN-16036_PS_Cyto	RXN-16036_PS_Cyto	m_Oleoyl-L-1-PHOSPHATIDYL-SERINE_C181_Cyto[c] + m_OXYGEN-MOLECULE_Cyto[c] + 2 m_PROTON_Cyto[c] + 2 m_Reduced-ferredoxins_Cyto[c] -> m_Linoleoyl-L-1-PHOSPHATIDYL-SERINE_C182_Cyto[c] + 2 m_Oxidized-ferredoxins_Cyto[c] + 2 m_WATER_Cyto[c]	CYTO	0	1000						Fatty acid biosynthesis
RXN-16036_TAG_Cyto	RXN-16036_TAG_Cyto	m_Oleoyl-Triacylglycerols_C181_Cyto[c] + m_OXYGEN-MOLECULE_Cyto[c] + 2 m_PROTON_Cyto[c] + 2 m_Reduced-ferredoxins_Cyto[c] -> m_Linoleoyl-Triacylglycerols_C182_Cyto[c] + 2 m_Oxidized-ferredoxins_Cyto[c] + 2 m_WATER_Cyto[c]	CYTO	0	1000						Fatty acid biosynthesis
RXN-16045_DAG_Cyto	RXN-16045_DAG_Cyto	m_CO-A_Cyto[c] + m_Linoleoyl-DIACYLGLYCEROL_C182_Cyto[c] -> m_CPD-18_Cyto[c] + m_DIACYLGLYCEROL_C181_Cyto[c]	CYTO	0	1000						Fatty acid biosynthesis
RXN-16045_DGTS_Cyto	RXN-16045_DGTS_Cyto	m_CO-A_Cyto[c] + m_Linoleoyl-Diacylglycerol-NNN-trimethylhomoserines_C182_Cyto[c] -> m_CPD-18_Cyto[c] + m_Diacylglycerol-NNN-trimethylhomoserines_C181_Cyto[c]	CYTO	0	1000						Fatty acid biosynthesis
RXN-16045_PA_Cyto	RXN-16045_PA_Cyto	m_CO-A_Cyto[c] + m_Linoleoyl-L-PHOSPHATIDATE_C182_Cyto[c] -> m_CPD-18_Cyto[c] + m_L-PHOSPHATIDATE_C181_Cyto[c]	CYTO	0	1000						Fatty acid biosynthesis
RXN-16045_PC_Cyto	RXN-16045_PC_Cyto	m_CO-A_Cyto[c] + m_Linoleoyl-PHOSPHATIDYLCHOLINE_C182_Cyto[c] -> m_CPD-18_Cyto[c] + m_PHOSPHATIDYLCHOLINE_C181_Cyto[c]	CYTO	0	1000						Fatty acid biosynthesis
RXN-16045_PE_Cyto	RXN-16045_PE_Cyto	m_CO-A_Cyto[c] + m_Linoleoyl-L-1-PHOSPHATIDYL-ETHANOLAMINE_C182_Cyto[c] -> m_CPD-18_Cyto[c] + m_L-1-PHOSPHATIDYL-ETHANOLAMINE_C181_Cyto[c]	CYTO	0	1000						Fatty acid biosynthesis
RXN-16045_PG_Cyto	RXN-16045_PG_Cyto	m_CO-A_Cyto[c] + m_Linoleoyl-L-1-PHOSPHATIDYL-GLYCEROL_C182_Cyto[c] -> m_CPD-18_Cyto[c] + m_L-1-PHOSPHATIDYL-GLYCEROL_C181_Cyto[c]	CYTO	0	1000						Fatty acid biosynthesis
RXN-16045_PI_Cyto	RXN-16045_PI_Cyto	m_CO-A_Cyto[c] + m_Linoleoyl-L-1-phosphatidyl-inositols_C182_Cyto[c] -> m_CPD-18_Cyto[c] + m_L-1-phosphatidyl-inositols_C181_Cyto[c]	CYTO	0	1000						Fatty acid biosynthesis
RXN-16045_PS_Cyto	RXN-16045_PS_Cyto	m_CO-A_Cyto[c] + m_Linoleoyl-L-1-PHOSPHATIDYL-SERINE_C182_Cyto[c] -> m_CPD-18_Cyto[c] + m_L-1-PHOSPHATIDYL-SERINE_C181_Cyto[c]	CYTO	0	1000						Fatty acid biosynthesis
RXN-16045_TAG_Cyto	RXN-16045_TAG_Cyto	m_CO-A_Cyto[c] + m_Linoleoyl-Triacylglycerols_C182_Cyto[c] -> m_CPD-18_Cyto[c] + m_Triacylglycerols_C181_Cyto[c]	CYTO	0	1000						Fatty acid biosynthesis
RXN-16082_Cyto	RXN-16082_Cyto // 3-oxo-tetracosapentaenoyl-CoA synthase	m_CPD-14426_Cyto[c] + m_MALONYL-COA_Cyto[c] + m_PROTON_Cyto[c] <=> m_CARBON-DIOXIDE_Cyto[c] + m_CO-A_Cyto[c] + m_CPD-17332_Cyto[c]	CYTO	-1000	1000		docosahexaenoate biosynthesis III (6-desaturase, mammals)	2.3.1			GALD_24
RXN-16117_Cyto	RXN-16117_Cyto	m_CPD-17370_Cyto[c] + m_GLYCEROL-3P_Cyto[c] -> m_CO-A_Cyto[c] + m_CPD-17372_Cyto[c]	CYTO	0	1000	Gasu_33910	stigma estolide biosynthesis	2.3.1.15			Gasu_33910	545706786
RXN-16118_Cyto	RXN-16118_Cyto	m_CPD-17371_Cyto[c] + m_CPD-17372_Cyto[c] -> m_CO-A_Cyto[c] + m_CPD-17373_Cyto[c]	CYTO	0	1000	Gasu_44870	stigma estolide biosynthesis	2.3.1.51			Gasu_44870	545704360 545704362
RXN-16121_Cyto	RXN-16121_Cyto	m_CPD-17373_Cyto[c] + m_WATER_Cyto[c] -> m_CPD-17375_Cyto[c] + m_Pi_Cyto[c]	CYTO	0	1000	Gasu_58240	stigma estolide biosynthesis	3.1.3.4			Gasu_58240	545701555
RXN-16129_Cyto	RXN-16129_Cyto	m_CPD-17332_Cyto[c] + m_NADPH_Cyto[c] + m_PROTON_Cyto[c] -> m_CPD-17382_Cyto[c] + m_NADP_Cyto[c]	CYTO	0	1000		docosahexaenoate biosynthesis III (6-desaturase, mammals)	1.1.1.330			GALD_24
RXN-16130_Cyto	RXN-16130_Cyto	m_CPD-17382_Cyto[c] <=> m_CPD-17383_Cyto[c] + m_WATER_Cyto[c]	CYTO	-1000	1000		docosahexaenoate biosynthesis III (6-desaturase, mammals)	4.2.1.134			GALD_24
RXN-16131_Cyto	RXN-16131_Cyto	m_CPD-17383_Cyto[c] + m_NADPH_Cyto[c] + m_PROTON_Cyto[c] -> m_CPD-17331_Cyto[c] + m_NADP_Cyto[c]	CYTO	0	1000		docosahexaenoate biosynthesis III (6-desaturase, mammals)	1.3.1.93			GALD_24
RXN-16132_Cyto	RXN-16132_Cyto // tetracosapentaenoyl-CoA 6-desaturase	m_CPD-17331_Cyto[c] + 2 m_FERROCYTOCHROME-B5_Cyto[c] + m_OXYGEN-MOLECULE_Cyto[c] + 2 m_PROTON_Cyto[c] -> m_CPD-17385_Cyto[c] + 2 m_FERRICYTOCHROME-B5_Cyto[c] + 2 m_WATER_Cyto[c]	CYTO	0	1000		docosahexaenoate biosynthesis III (6-desaturase, mammals)	1.14.19.3	R11110		GALD_24	KEGG reaction: R11110
RXN-16132_Plas	RXN-16132_Plas // tetracosapentaenoyl-CoA 6-desaturase	m_CPD-17331_Plas[p] + 2 m_FERROCYTOCHROME-B5_Plas[p] + m_OXYGEN-MOLECULE_Plas[p] + 2 m_PROTON_Plas[p] -> m_CPD-17385_Plas[p] + 2 m_FERRICYTOCHROME-B5_Plas[p] + 2 m_WATER_Plas[p]	PLAS	0	1000		docosahexaenoate biosynthesis III (6-desaturase, mammals)	1.14.19.3	R11110		10.1186/s12934-018-0857-3	KEGG reaction: R11110
RXN-16134_Cyto	RXN-16134_Cyto // (6Z,9Z,12Z,15Z,18Z,21Z)-tetracosahexaenoyl-CoA oxidase	m_CPD-17385_Cyto[c] + m_OXYGEN-MOLECULE_Cyto[c] -> m_CPD-17386_Cyto[c] + m_HYDROGEN-PEROXIDE_Cyto[c]	CYTO	0	1000	( Gasu_21670 or Gasu_50940 )	docosahexaenoate biosynthesis III (6-desaturase, mammals)	1.3.3.6	R07934		( Gasu_21670 or Gasu_50940 )	545709408 545709406 545703116
RXN-16135_Cyto	RXN-16135_Cyto // (2E,6Z,9Z,12Z,15Z,18Z,21Z)-tetracosaheptaenoyl-CoA hydratase	m_CPD-17386_Cyto[c] + m_WATER_Cyto[c] -> m_CPD-17387_Cyto[c]	CYTO	0	1000	( Gasu_06240 or Gasu_12770 or Gasu_22050 or Gasu_52740 )	docosahexaenoate biosynthesis III (6-desaturase, mammals)	4.2.1.17			( Gasu_06240 or Gasu_12770 or Gasu_22050 or Gasu_52740 )	545711642 545709486 545702727
RXN-16136_Cyto	RXN-16136_Cyto // (3S)-hydroxy-(6Z,9Z,12Z,15Z,18Z,21Z)-tetracosahexaenoyl-CoA dehydrogenase	m_CPD-17387_Cyto[c] + m_NAD_Cyto[c] -> m_CPD-17388_Cyto[c] + m_NADH_Cyto[c] + m_PROTON_Cyto[c]	CYTO	0	1000		docosahexaenoate biosynthesis III (6-desaturase, mammals)	1.1.1			GALD_24
RXN-16137_Cyto	RXN-16137_Cyto	m_CO-A_Cyto[c] + m_CPD-17388_Cyto[c] -> m_ACETYL-COA_Cyto[c] + m_CPD-17312_Cyto[c]	CYTO	0	1000	( Gasu_06240 or Gasu_52740 )	docosahexaenoate biosynthesis III (6-desaturase, mammals)	2.3.1.16; 2.3.1.176	R07937		( Gasu_06240 or Gasu_52740 )	KEGG reaction: R07937 545702727
RXN-161_Cyto	RXN-161_Cyto // butyraldehyde reductase // butanol dehydrogenase // butanol dehydrogenase // butanol dehydrogenase // butanol dehydrogenase	m_BUTANOL_Cyto[c] + m_NAD_Cyto[c] <=> m_BUTANAL_Cyto[c] + m_NADH_Cyto[c] + m_PROTON_Cyto[c]	CYTO	-1000	1000		pyruvate fermentation to butanol I // butanol and isobutanol biosynthesis (engineered) // pyruvate fermentation to butanol II (engineered)	1.1.1.1; 1.1.1.2; 1.1.1.21	R03544	BTS	GALD_24	KEGG reaction: R03544
RXN-1623_C12_Cyto	RXN-1623_C12_Cyto	m_ACYL-SN-GLYCEROL-3P_C12_Cyto[c] + m_LAUROYLCOA-CPD_Cyto[c] -> m_CO-A_Cyto[c] + m_L-PHOSPHATIDATE_C12_Cyto[c]	CYTO	0	1000						Phospholipids
RXN-1623_C14_Cyto	RXN-1623_C14_Cyto	m_ACYL-SN-GLYCEROL-3P_C14_Cyto[c] + m_TETRADECANOYL-COA_Cyto[c] -> m_CO-A_Cyto[c] + m_L-PHOSPHATIDATE_C14_Cyto[c]	CYTO	0	1000						Phospholipids
RXN-1623_C15_Cyto	RXN-1623_C15_Cyto	m_ACYL-SN-GLYCEROL-3P_C15_Cyto[c] + m_CPD-14724_Cyto[c] -> m_CO-A_Cyto[c] + m_L-PHOSPHATIDATE_C15_Cyto[c]	CYTO	0	1000						Phospholipids
RXN-1623_C16_Cyto	RXN-1623_C16_Cyto	m_ACYL-SN-GLYCEROL-3P_C16_Cyto[c] + m_PALMITYL-COA_Cyto[c] -> m_CO-A_Cyto[c] + m_L-PHOSPHATIDATE_C16_Cyto[c]	CYTO	0	1000						Phospholipids
RXN-1623_C17_Cyto	RXN-1623_C17_Cyto	m_ACYL-SN-GLYCEROL-3P_C17_Cyto[c] + m_CPD-14723_Cyto[c] -> m_CO-A_Cyto[c] + m_L-PHOSPHATIDATE_C17_Cyto[c]	CYTO	0	1000						Phospholipids
RXN-1623_C181_Cyto	RXN-1623_C181_Cyto	m_ACYL-SN-GLYCEROL-3P_C181_Cyto[c] + m_OLEOYL-COA_Cyto[c] -> m_CO-A_Cyto[c] + m_L-PHOSPHATIDATE_C181_Cyto[c]	CYTO	0	1000						Phospholipids
RXN-1623_C182_Cyto	RXN-1623_C182_Cyto	m_ACYL-SN-GLYCEROL-3P_C182_Cyto[c] + m_CPD-18_Cyto[c] -> m_CO-A_Cyto[c] + m_L-PHOSPHATIDATE_C182_Cyto[c]	CYTO	0	1000						Phospholipids
RXN-1623_C183_Cyto	RXN-1623_C183_Cyto	m_ACYL-SN-GLYCEROL-3P_C183_Cyto[c] + m_LINOLENOYL-COA_Cyto[c] -> m_CO-A_Cyto[c] + m_L-PHOSPHATIDATE_C183_Cyto[c]	CYTO	0	1000						Phospholipids
RXN-1623_C18_Cyto	RXN-1623_C18_Cyto	m_ACYL-SN-GLYCEROL-3P_C18_Cyto[c] + m_STEAROYL-COA_Cyto[c] -> m_CO-A_Cyto[c] + m_L-PHOSPHATIDATE_C18_Cyto[c]	CYTO	0	1000						Phospholipids
RXN-1623_C20_Cyto	RXN-1623_C20_Cyto	m_ACYL-SN-GLYCEROL-3P_C20_Cyto[c] + m_CPD-9965_Cyto[c] -> m_CO-A_Cyto[c] + m_L-PHOSPHATIDATE_C20_Cyto[c]	CYTO	0	1000						Phospholipids
RXN-16380_Cyto	RXN-16380_Cyto	m_ATP_Cyto[c] + m_CO-A_Cyto[c] + m_STEARIC_ACID_Cyto[c] -> m_AMP_Cyto[c] + m_PPI_Cyto[c] + m_STEAROYL-COA_Cyto[c]	CYTO	0	1000	( Gasu_02100 or Gasu_01790 or Gasu_03440 or Gasu_05780 or Gasu_05690 or Gasu_16730 or Gasu_35980 )	stearate biosynthesis IV // stearate biosynthesis II (bacteria and plants)	6.2.1.3		FACOAL180	( Gasu_02100 or Gasu_01790 or Gasu_03440 or Gasu_05780 or Gasu_05690 or Gasu_16730 or Gasu_35980 )	545710785 545706464
RXN-16389_Cyto	RXN-16389_Cyto // 16-hydroxypalmitoyl-CoA synthetase	m_16-HYDROXYPALMITATE_Cyto[c] + m_ATP_Cyto[c] + m_CO-A_Cyto[c] -> m_AMP_Cyto[c] + m_CPD-17621_Cyto[c] + m_PPI_Cyto[c]	CYTO	0	1000	( Gasu_02100 or Gasu_01790 or Gasu_03440 or Gasu_05780 or Gasu_05690 or Gasu_16730 or Gasu_35980 )	suberin monomers biosynthesis // cutin biosynthesis // sporopollenin precursors biosynthesis	6.2.1.3			( Gasu_02100 or Gasu_01790 or Gasu_03440 or Gasu_05780 or Gasu_05690 or Gasu_16730 or Gasu_35980 )	545710785 545706464
RXN-16391_Cyto	RXN-16391_Cyto // ethylmalonyl-CoA epimerase	m_CPD-9406_Cyto[c] <=> m_CPD-17635_Cyto[c]	CYTO	-1000	1000	( Gasu_25180 or Gasu_44010 )	crotonyl-CoA/ethylmalonyl-CoA/hydroxybutyryl-CoA cycle (engineered) // ethylmalonyl-CoA pathway	5.1.99.1	R09979		( Gasu_25180 or Gasu_44010 )	KEGG reaction: R09979 545708699 545704523
RXN-16393_Cyto	RXN-16393_Cyto	m_ATP_Cyto[c] + m_CO-A_Cyto[c] + m_DODECANOATE_Cyto[c] -> m_AMP_Cyto[c] + m_LAUROYLCOA-CPD_Cyto[c] + m_PPI_Cyto[c]	CYTO	0	1000	( Gasu_02100 or Gasu_01790 or Gasu_03440 or Gasu_05780 or Gasu_05690 or Gasu_16730 or Gasu_35980 )	palmitate biosynthesis II (type II fatty acid synthase)	6.2.1.3; 6.2.1.2			( Gasu_02100 or Gasu_01790 or Gasu_03440 or Gasu_05780 or Gasu_05690 or Gasu_16730 or Gasu_35980 )	545710785 545706464
RXN-16401_Cyto	RXN-16401_Cyto	m_ATP_Cyto[c] + m_CO-A_Cyto[c] + m_CPD-17640_Cyto[c] -> m_AMP_Cyto[c] + m_CPD-17641_Cyto[c] + m_PPI_Cyto[c]	CYTO	0	1000	( Gasu_02100 or Gasu_01790 or Gasu_03440 or Gasu_05780 or Gasu_05690 or Gasu_16730 or Gasu_35980 )	sporopollenin precursors biosynthesis	6.2.1.3			( Gasu_02100 or Gasu_01790 or Gasu_03440 or Gasu_05780 or Gasu_05690 or Gasu_16730 or Gasu_35980 )	545710785 545706464
RXN-16402_Cyto	RXN-16402_Cyto	m_18-HYDROXYOLEATE_Cyto[c] + m_ATP_Cyto[c] + m_CO-A_Cyto[c] -> m_AMP_Cyto[c] + m_CPD-17370_Cyto[c] + m_PPI_Cyto[c]	CYTO	0	1000	( Gasu_02100 or Gasu_01790 or Gasu_03440 or Gasu_05780 or Gasu_05690 or Gasu_16730 or Gasu_35980 )	sporopollenin precursors biosynthesis	6.2.1.3			( Gasu_02100 or Gasu_01790 or Gasu_03440 or Gasu_05780 or Gasu_05690 or Gasu_16730 or Gasu_35980 )	545710785 545706464
RXN-16418_Cyto	RXN-16418_Cyto	m_ATP_Cyto[c] + m_CO-A_Cyto[c] + m_OCTADEC-9-ENE-118-DIOIC-ACID_Cyto[c] -> m_AMP_Cyto[c] + m_CPD-17624_Cyto[c] + m_PPI_Cyto[c]	CYTO	0	1000	( Gasu_02100 or Gasu_01790 or Gasu_03440 or Gasu_05780 or Gasu_05690 or Gasu_16730 or Gasu_35980 )	suberin monomers biosynthesis	6.2.1.3			( Gasu_02100 or Gasu_01790 or Gasu_03440 or Gasu_05780 or Gasu_05690 or Gasu_16730 or Gasu_35980 )	545710785 545706464
RXN-16558_Cyto	RXN-16558_Cyto	m_CPD-17814_Cyto[c] -> m_CPD-17813_Cyto[c] + m_WATER_Cyto[c]	CYTO	0	1000	( Gasu_06240 or Gasu_12770 or Gasu_22050 or Gasu_52740 )	Spodoptera littoralis pheromone biosynthesis	4.2.1.17			( Gasu_06240 or Gasu_12770 or Gasu_22050 or Gasu_52740 )	545711642 545709486 545702727
RXN-16559_Cyto	RXN-16559_Cyto	m_CPD-17814_Cyto[c] + m_NAD_Cyto[c] -> m_CPD-17815_Cyto[c] + m_NADH_Cyto[c] + m_PROTON_Cyto[c]	CYTO	0	1000		Spodoptera littoralis pheromone biosynthesis	1.1.1.211			GALD_24
RXN-16561_Cyto	RXN-16561_Cyto	m_CO-A_Cyto[c] + m_CPD-17815_Cyto[c] -> m_ACETYL-COA_Cyto[c] + m_CPD-17464_Cyto[c]	CYTO	0	1000		Spodoptera littoralis pheromone biosynthesis	2.3.1.155			GALD_24
RXN-16602_Cyto	RXN-16602_Cyto // dolichyl phosphate mannosyltransferase	m_CPD-17858_Cyto[c] + m_GDP-MANNOSE_Cyto[c] -> m_CPD-17894_Cyto[c] + m_GDP_Cyto[c]	CYTO	0	1000	( Gasu_00610 or Gasu_20330 )	protein N-glycosylation (Haloferax volcanii)	2.4.1.83			( Gasu_00610 or Gasu_20330 )	545709561
RXN-16653_Cyto	RXN-16653_Cyto // decanal dehydrogenase	m_CPD-8490_Cyto[c] + m_NAD_Cyto[c] + m_WATER_Cyto[c] -> m_CPD-3617_Cyto[c] + m_NADH_Cyto[c] + 2 m_PROTON_Cyto[c]	CYTO	0	1000	( Gasu_48300 or Gasu_54650 or Gasu_54610 or Gasu_62010 or Gasu_63180 or Gasu_66200 or Gasu_54660 )		1.2.1.3; 1.2.1.5; 1.2.1.48			( Gasu_48300 or Gasu_54650 or Gasu_54610 or Gasu_62010 or Gasu_63180 or Gasu_66200 or Gasu_54660 )	545703768 545702161 545702159 545702151 545700634 545700336 545699450 545702163
RXN-16655_Cyto	RXN-16655_Cyto // hexadecanal dehydrogenase	m_NAD_Cyto[c] + m_PALMITALDEHYDE_Cyto[c] + m_WATER_Cyto[c] -> m_NADH_Cyto[c] + m_PALMITATE_Cyto[c] + 2 m_PROTON_Cyto[c]	CYTO	0	1000	( Gasu_48300 or Gasu_54650 or Gasu_54610 or Gasu_62010 or Gasu_63180 or Gasu_66200 or Gasu_54660 )	sphingosine and sphingosine-1-phosphate metabolism // ceramide and sphingolipid recycling and degradation (yeast)	1.2.1.3; 1.2.1.5; 1.2.1.48	R01704		( Gasu_48300 or Gasu_54650 or Gasu_54610 or Gasu_62010 or Gasu_63180 or Gasu_66200 or Gasu_54660 )	KEGG reaction: R01704 545703768 545702161 545702159 545702151 545700634 545700336 545699450 545702163
RXN-16656_Cyto	RXN-16656_Cyto // (2E)-hexadecenal dehydrogenase // (2E)-hexadecenal dehydrogenase	m_CPD-292_Cyto[c] + m_NAD_Cyto[c] + m_WATER_Cyto[c] -> m_CPD-9768_Cyto[c] + m_NADH_Cyto[c] + 2 m_PROTON_Cyto[c]	CYTO	0	1000	( Gasu_48300 or Gasu_54650 or Gasu_54610 or Gasu_62010 or Gasu_63180 or Gasu_66200 or Gasu_54660 )	sphingosine and sphingosine-1-phosphate metabolism	1.2.1.3			( Gasu_48300 or Gasu_54650 or Gasu_54610 or Gasu_62010 or Gasu_63180 or Gasu_66200 or Gasu_54660 )	545703768 545702161 545702159 545702151 545700634 545700336 545699450 545702163
RXN-16909_Cyto	RXN-16909_Cyto // hydrogen carbonate phosphorylase	m_ATP_Cyto[c] + m_HCO3_Cyto[c] -> m_ADP_Cyto[c] + m_CPD-18238_Cyto[c]	CYTO	0	1000	( Gasu_13380 or Gasu_39960 or Gasu_42540 )	2 ATP + hydrogen carbonate + ammonium -> 2 ADP + carbamoyl phosphate + phosphate + 2 H+	6.3.5.5	R10948		( Gasu_13380 or Gasu_39960 or Gasu_42540 )	KEGG reaction: R10948 545711175 545705302 545704905
RXN-16909_Mito	RXN-16909_Mito // hydrogen carbonate phosphorylase	m_ATP_Mito[m] + m_HCO3_Mito[m] -> m_ADP_Mito[m] + m_CPD-18238_Mito[m]	MITO	0	1000	( Gasu_13380 or Gasu_39960 or Gasu_42540 )	2 ATP + hydrogen carbonate + ammonium -> 2 ADP + carbamoyl phosphate + phosphate + 2 H+	6.3.5.5	R10948		10.1104/pp.80.1.126	KEGG reaction: R10948 545711175 545705302 545704905
RXN-16909_Plas	RXN-16909_Plas // hydrogen carbonate phosphorylase	m_ATP_Plas[p] + m_HCO3_Plas[p] -> m_ADP_Plas[p] + m_CPD-18238_Plas[p]	PLAS	0	1000	( Gasu_13380 or Gasu_39960 or Gasu_42540 )	2 ATP + hydrogen carbonate + ammonium -> 2 ADP + carbamoyl phosphate + phosphate + 2 H+	6.3.5.5	R10948		( Gasu_13380 or Gasu_39960 or Gasu_42540 )	KEGG reaction: R10948 545711175 545705302 545704905
RXN-16910_Cyto	RXN-16910_Cyto // carboxyphosphate aminase	m_AMMONIUM_Cyto[c] + m_CPD-18238_Cyto[c] -> m_CARBAMATE_Cyto[c] + m_Pi_Cyto[c] + 2 m_PROTON_Cyto[c]	CYTO	0	1000	( Gasu_13380 or Gasu_39960 or Gasu_42540 )	2 ATP + hydrogen carbonate + ammonium -> 2 ADP + carbamoyl phosphate + phosphate + 2 H+	6.3.5.5	R10949		( Gasu_13380 or Gasu_39960 or Gasu_42540 )	KEGG reaction: R10949 545711175 545705302 545704905
RXN-16910_Mito	RXN-16910_Mito // carboxyphosphate aminase	m_AMMONIUM_Mito[m] + m_CPD-18238_Mito[m] -> m_CARBAMATE_Mito[m] + m_Pi_Mito[m] + 2 m_PROTON_Mito[m]	MITO	0	1000	( Gasu_13380 or Gasu_39960 or Gasu_42540 )	2 ATP + hydrogen carbonate + ammonium -> 2 ADP + carbamoyl phosphate + phosphate + 2 H+	6.3.5.5	R10949		10.1104/pp.80.1.126	KEGG reaction: R10949 545711175 545705302 545704905
RXN-16910_Plas	RXN-16910_Plas // carboxyphosphate aminase	m_AMMONIUM_Plas[p] + m_CPD-18238_Plas[p] -> m_CARBAMATE_Plas[p] + m_Pi_Plas[p] + 2 m_PROTON_Plas[p]	PLAS	0	1000	( Gasu_13380 or Gasu_39960 or Gasu_42540 )	2 ATP + hydrogen carbonate + ammonium -> 2 ADP + carbamoyl phosphate + phosphate + 2 H+	6.3.5.5	R10949		( Gasu_13380 or Gasu_39960 or Gasu_42540 )	KEGG reaction: R10949 545711175 545705302 545704905
RXN-17008_Cyto	RXN-17008_Cyto	m_1-PALMITOYLGLYCEROL-3-PHOSPHATE_Cyto[c] + m_CPD-10269_Cyto[c] -> m_CO-A_Cyto[c] + m_CPD-18350_Cyto[c]	CYTO	0	1000	Gasu_44870		2.3.1.51			Gasu_44870	545704360 545704362
RXN-17009_Cyto	RXN-17009_Cyto	m_CPD-10269_Cyto[c] + m_CPD-18348_Cyto[c] -> m_CO-A_Cyto[c] + m_CPD-18351_Cyto[c]	CYTO	0	1000	Gasu_44870		2.3.1.51			Gasu_44870	545704360 545704362
RXN-17010_Cyto	RXN-17010_Cyto	m_1-PALMITOYLGLYCEROL-3-PHOSPHATE_Cyto[c] + m_CPD-18346_Cyto[c] -> m_CO-A_Cyto[c] + m_CPD-18352_Cyto[c]	CYTO	0	1000	Gasu_44870		2.3.1.51			Gasu_44870	545704360 545704362
RXN-17011_Cyto	RXN-17011_Cyto	m_CPD-18346_Cyto[c] + m_CPD-18348_Cyto[c] -> m_CO-A_Cyto[c] + m_CPD-18353_Cyto[c]	CYTO	0	1000	Gasu_44870		2.3.1.51			Gasu_44870	545704360 545704362
RXN-17019_Cyto	RXN-17019_Cyto	m_CPD-10269_Cyto[c] + m_CPD-18379_Cyto[c] -> m_CO-A_Cyto[c] + m_CPD-18380_Cyto[c]	CYTO	0	1000	Gasu_44870		2.3.1.51			Gasu_44870	545704360 545704362
RXN-17113_Cyto	RXN-17113_Cyto // (6Z,9Z,12Z,15Z,18Z)-tetracosapentaenoyl-CoA oxidase	m_CPD-18491_Cyto[c] + m_OXYGEN-MOLECULE_Cyto[c] -> m_CPD-18492_Cyto[c] + m_HYDROGEN-PEROXIDE_Cyto[c]	CYTO	0	1000	( Gasu_21670 or Gasu_50940 )	(4Z,7Z,10Z,13Z,16Z)-docosapentaenoate biosynthesis (6-desaturase)	1.3.3.6	R07950		( Gasu_21670 or Gasu_50940 )	545709408 545709406 545703116
RXN-17114_Cyto	RXN-17114_Cyto // (2E,6Z,9Z,12Z,15Z,18Z)-tetracosahexaenoyl-CoA hydratase	m_CPD-18492_Cyto[c] + m_WATER_Cyto[c] -> m_CPD-18493_Cyto[c]	CYTO	0	1000	( Gasu_06240 or Gasu_12770 or Gasu_22050 or Gasu_52740 )	(4Z,7Z,10Z,13Z,16Z)-docosapentaenoate biosynthesis (6-desaturase)	4.2.1.17			( Gasu_06240 or Gasu_12770 or Gasu_22050 or Gasu_52740 )	545711642 545709486 545702727
RXN-17115_Cyto	RXN-17115_Cyto // 3S-hydroxy-(6Z,9Z,12Z,15Z,18Z)-tetracosapentaenoyl-CoA dehydrogenase	m_CPD-18493_Cyto[c] + m_NAD_Cyto[c] -> m_CPD-18494_Cyto[c] + m_NADH_Cyto[c] + m_PROTON_Cyto[c]	CYTO	0	1000		(4Z,7Z,10Z,13Z,16Z)-docosapentaenoate biosynthesis (6-desaturase)	1.1.1			GALD_24
RXN-17116_Cyto	RXN-17116_Cyto	m_CO-A_Cyto[c] + m_CPD-18494_Cyto[c] -> m_ACETYL-COA_Cyto[c] + m_CPD-17365_Cyto[c]	CYTO	0	1000	( Gasu_06240 or Gasu_52740 )	(4Z,7Z,10Z,13Z,16Z)-docosapentaenoate biosynthesis (6-desaturase)	2.3.1.16; 2.3.1.176	R07953		( Gasu_06240 or Gasu_52740 )	KEGG reaction: R07953 545702727
RXN-17352_Cyto	RXN-17352_Cyto	2 m_CONIFERYL-ALCOHOL_Cyto[c] + m_HYDROGEN-PEROXIDE_Cyto[c] -> 2 m_CPD-18761_Cyto[c] + 2 m_WATER_Cyto[c]	CYTO	0	1000	( Gasu_17800 or Gasu_17790 or Gasu_50490 or Gasu_50480 or Gasu_64070 )	justicidin B biosynthesis // matairesinol biosynthesis // sesamin biosynthesis	1.11.1.7			( Gasu_17800 or Gasu_17790 or Gasu_50490 or Gasu_50480 or Gasu_64070 )	545710462 545710460 545703305 545703303 545700087
RXN-17357_Plas	RXN-17357_Plas // carbon monoxide dehydrogenase	m_CARBON-MONOXIDE_Plas[p] + m_PLASTOQUINONE_Plas[p] + m_WATER_Plas[p] -> m_CARBON-DIOXIDE_Plas[p] + m_Plastoquinols_Plas[p]	PLAS	0	1000		carbon monoxide oxidation to CO2	1.2.5.3			GAP FILLED
RXN-17428_Cyto	RXN-17428_Cyto // geranylgeranyl-chlorophyll a reductase	m_CPD-7005_Cyto[c] + 3 m_NADPH_Cyto[c] + 3 m_PROTON_Cyto[c] -> m_CHLOROPHYLL-A_Cyto[c] + 3 m_NADP_Cyto[c]	CYTO	0	1000	Gasu_07190	chlorophyll a biosynthesis (from chlorophyllide a2) II	1.3.1.83		GGCHLDAR	Gasu_07190
RXN-17473_Cyto	RXN-17473_Cyto	m_CPD-5662_Cyto[c] + m_S-ADENOSYLMETHIONINE_Cyto[c] -> m_BIOTIN_Cyto[c] + m_CH33ADO_Cyto[c] + m_MET_Cyto[c] + m_PROTON_Cyto[c]	CYTO	0	1000	Gasu_09530	sulfurated [sulfur carrier] + dethiobiotin + 2 reduced [2Fe-2S] ferredoxin + 2 S-adenosyl-L-methionine -> unsulfurated [sulfur carrier] + 2 5'-deoxyadenosine + 2 L-methionine + 2 oxidized [2Fe-2S] ferredoxin + biotin				Gasu_09530
RXN-17607_Cyto	RXN-17607_Cyto	m_2-HYDROXY-2-METHYLPROPANENITRILE_Cyto[c] + 2 m_WATER_Cyto[c] -> m_AMMONIUM_Cyto[c] + m_CPD-19014_Cyto[c]	CYTO	0	1000	( Gasu_14460 or Gasu_48390 )		3.5.5.1			( Gasu_14460 or Gasu_48390 )	545710824 545703467
RXN-17608_Cyto	RXN-17608_Cyto	m_CPD-19042_Cyto[c] + m_WATER_Cyto[c] -> m_AMMONIUM_Cyto[c] + m_CPD-19014_Cyto[c]	CYTO	0	1000	Gasu_48190		3.5.1.4			Gasu_48190	545703740
RXN-17625_Cyto	RXN-17625_Cyto // acetol monooxygenase // acetol monooxygenase	m_ACETOL_Cyto[c] + m_OXYGEN-MOLECULE_Cyto[c] + m_Red-NADPH-Hemoprotein-Reductases_Cyto[c] -> m_CPD-19065_Cyto[c] + m_Ox-NADPH-Hemoprotein-Reductases_Cyto[c] + m_WATER_Cyto[c]	CYTO	0	1000		acetone degradation I (to methylglyoxal)				GALD_24
RXN-17626_Cyto	RXN-17626_Cyto	m_CPD-19065_Cyto[c] <=> m_METHYL-GLYOXAL_Cyto[c] + m_WATER_Cyto[c]	CYTO	-1000	1000	Gasu_24840	acetol + reduced [NADPH-hemoprotein reductase] + oxygen = methylglyoxal + oxidized [NADPH-hemoprotein reductase] + 2 H2O				Gasu_24840	545708619
RXN-17753_Cyto	RXN-17753_Cyto	m_CARBAMOYL-P_Cyto[c] -> m_CPD-69_Cyto[c] + m_Pi_Cyto[c] + m_PROTON_Cyto[c]	CYTO	0	1000						GALD_24
RXN-17754_Cyto	RXN-17754_Cyto // α-galactosidase	m_CPD-3801_Cyto[c] + m_WATER_Cyto[c] -> m_ALPHA-D-GALACTOSE_Cyto[c] + m_GLUCONATE_Cyto[c]	CYTO	0	1000	( Gasu_33800 or Gasu_60270 )					( Gasu_33800 or Gasu_60270 )	545706764 545701073
RXN-17761_Cyto	RXN-17761_Cyto // D-erythrulose kinase	m_ATP_Cyto[c] + m_D-ERYTHRULOSE_Cyto[c] <=> m_ADP_Cyto[c] + m_CPD-19133_Cyto[c] + m_PROTON_Cyto[c]	CYTO	-1000	1000		erythritol degradation II // D-threitol degradation	2.7.1.210	R11461		GAP FILLED	KEGG reaction: R11461
RXN-17762_Cyto	RXN-17762_Cyto // D-erythrulose-4-phosphate isomerase 1 // D-erythrulose 4-phosphate isomerase // D-erythrulose-4-phosphate isomerase // D-erythrulose-4-phosphate isomerase	m_CPD-19133_Cyto[c] <=> m_ERYTHROSE-4P_Cyto[c]	CYTO	-1000	1000		erythritol degradation I // D-apionate degradation II (RLP decarboxylase) // D-apionate degradation I (xylose isomerase family decarboxylase) // L-threitol degradation // erythritol degradation II // D-threitol degradation	5.3.1.34	R11333		GAP FILLED	KEGG reaction: R11333
RXN-17763_Cyto	RXN-17763_Cyto // erythritol dehydrogenase	m_ERYTHRITOL_Cyto[c] + m_NAD_Cyto[c] <=> m_D-ERYTHRULOSE_Cyto[c] + m_NADH_Cyto[c] + m_PROTON_Cyto[c]	CYTO	-1000	1000		erythritol degradation II				GAP FILLED
RXN-17775_Cyto	RXN-17775_Cyto // acyl-CoA dehydrogenase	m_ETF-Oxidized_Cyto[c] + m_OLEOYL-COA_Cyto[c] + m_PROTON_Cyto[c] -> m_CPD-19172_Cyto[c] + m_ETF-Reduced_Cyto[c]	CYTO	0	1000		oleate β-oxidation	1.3.8.8			GALD_24
RXN-17776_Cyto	RXN-17776_Cyto // enoyl-CoA hydratase // enoyl-CoA hydratase	m_CPD-19172_Cyto[c] + m_WATER_Cyto[c] -> m_CPD-19171_Cyto[c]	CYTO	0	1000	( Gasu_06240 or Gasu_12770 or Gasu_22050 or Gasu_52740 )	oleate β-oxidation	4.2.1.17			( Gasu_06240 or Gasu_12770 or Gasu_22050 or Gasu_52740 )	545711642 545709486 545702727
RXN-17777_Cyto	RXN-17777_Cyto // 3-hydroxyacyl-CoA dehydrogenase // 3-hydroxyacyl-CoA dehydrogenase	m_CPD-19171_Cyto[c] + m_NAD_Cyto[c] -> m_CPD-19169_Cyto[c] + m_NADH_Cyto[c] + m_PROTON_Cyto[c]	CYTO	0	1000	( Gasu_06240 or Gasu_52740 or Gasu_55690 )	oleate β-oxidation	1.1.1.35			( Gasu_06240 or Gasu_52740 or Gasu_55690 )	545702727 545701931
RXN-17778_Cyto	RXN-17778_Cyto // 3-ketoacyl-CoA thiolase // acetyl-CoA C-acyltransferase	m_CO-A_Cyto[c] + m_CPD-19169_Cyto[c] -> m_ACETYL-COA_Cyto[c] + m_CPD-19144_Cyto[c]	CYTO	0	1000	( Gasu_06240 or Gasu_52740 )	oleate β-oxidation	2.3.1.16			( Gasu_06240 or Gasu_52740 )	545702727
RXN-17779_Cyto	RXN-17779_Cyto // acyl-CoA dehydrogenase	m_CPD-19144_Cyto[c] + m_ETF-Oxidized_Cyto[c] + m_PROTON_Cyto[c] -> m_CPD-19170_Cyto[c] + m_ETF-Reduced_Cyto[c]	CYTO	0	1000		oleate β-oxidation	1.3.8.8			GALD_24
RXN-17780_Cyto	RXN-17780_Cyto // enoyl-CoA hydratase // enoyl-CoA hydratase	m_CPD-19170_Cyto[c] + m_WATER_Cyto[c] -> m_CPD-19168_Cyto[c]	CYTO	0	1000	( Gasu_06240 or Gasu_12770 or Gasu_22050 or Gasu_52740 )	oleate β-oxidation	4.2.1.17			( Gasu_06240 or Gasu_12770 or Gasu_22050 or Gasu_52740 )	545711642 545709486 545702727
RXN-17781_Cyto	RXN-17781_Cyto // 3-hydroxyacyl-CoA dehydrogenase // 3-hydroxyacyl-CoA dehydrogenase	m_CPD-19168_Cyto[c] + m_NAD_Cyto[c] -> m_CPD-19167_Cyto[c] + m_NADH_Cyto[c] + m_PROTON_Cyto[c]	CYTO	0	1000	( Gasu_06240 or Gasu_52740 or Gasu_55690 )	oleate β-oxidation	1.1.1.35			( Gasu_06240 or Gasu_52740 or Gasu_55690 )	545702727 545701931
RXN-17784_Cyto	RXN-17784_Cyto	m_CPD-18346_Cyto[c] + m_ETF-Oxidized_Cyto[c] + m_PROTON_Cyto[c] -> m_CPD-19163_Cyto[c] + m_ETF-Reduced_Cyto[c]	CYTO	0	1000			1.3.8.8			GALD_24
RXN-17785_Cyto	RXN-17785_Cyto // enoyl-CoA hydratase // enoyl-CoA hydratase	m_CPD-19163_Cyto[c] + m_WATER_Cyto[c] -> m_CPD-19159_Cyto[c]	CYTO	0	1000	( Gasu_06240 or Gasu_12770 or Gasu_22050 or Gasu_52740 )		4.2.1.17			( Gasu_06240 or Gasu_12770 or Gasu_22050 or Gasu_52740 )	545711642 545709486 545702727
RXN-17786_Cyto	RXN-17786_Cyto // 3-hydroxyacyl-CoA dehydrogenase // 3-hydroxyacyl-CoA dehydrogenase	m_CPD-19159_Cyto[c] + m_NAD_Cyto[c] -> m_CPD-19160_Cyto[c] + m_NADH_Cyto[c] + m_PROTON_Cyto[c]	CYTO	0	1000	( Gasu_06240 or Gasu_52740 or Gasu_55690 )		1.1.1.35			( Gasu_06240 or Gasu_52740 or Gasu_55690 )	545702727 545701931
RXN-17787_Cyto	RXN-17787_Cyto // 3-ketoacyl-CoA thiolase // acetyl-CoA C-acyltransferase	m_CO-A_Cyto[c] + m_CPD-19160_Cyto[c] -> m_ACETYL-COA_Cyto[c] + m_CPD-10269_Cyto[c]	CYTO	0	1000	( Gasu_06240 or Gasu_52740 )		2.3.1.16			( Gasu_06240 or Gasu_52740 )	545702727
RXN-17788_Cyto	RXN-17788_Cyto	m_CPD-10269_Cyto[c] + m_ETF-Oxidized_Cyto[c] + m_PROTON_Cyto[c] -> m_CPD-19162_Cyto[c] + m_ETF-Reduced_Cyto[c]	CYTO	0	1000			1.3.8.8			GALD_24
RXN-17789_Cyto	RXN-17789_Cyto // enoyl-CoA hydratase // enoyl-CoA hydratase	m_CPD-19162_Cyto[c] + m_WATER_Cyto[c] -> m_CPD-19155_Cyto[c]	CYTO	0	1000	( Gasu_06240 or Gasu_12770 or Gasu_22050 or Gasu_52740 )		4.2.1.17			( Gasu_06240 or Gasu_12770 or Gasu_22050 or Gasu_52740 )	545711642 545709486 545702727
RXN-17790_Cyto	RXN-17790_Cyto // 3-hydroxyacyl-CoA dehydrogenase // 3-hydroxyacyl-CoA dehydrogenase	m_CPD-19155_Cyto[c] + m_NAD_Cyto[c] -> m_CPD-19158_Cyto[c] + m_NADH_Cyto[c] + m_PROTON_Cyto[c]	CYTO	0	1000	( Gasu_06240 or Gasu_52740 or Gasu_55690 )		1.1.1.35			( Gasu_06240 or Gasu_52740 or Gasu_55690 )	545702727 545701931
RXN-17791_Cyto	RXN-17791_Cyto // 3-ketoacyl-CoA thiolase // acetyl-CoA C-acyltransferase	m_CO-A_Cyto[c] + m_CPD-19158_Cyto[c] -> m_ACETYL-COA_Cyto[c] + m_CPD-19147_Cyto[c]	CYTO	0	1000	( Gasu_06240 or Gasu_52740 )		2.3.1.16			( Gasu_06240 or Gasu_52740 )	545702727
RXN-17792_Cyto	RXN-17792_Cyto	m_CPD-19147_Cyto[c] + m_ETF-Oxidized_Cyto[c] + m_PROTON_Cyto[c] -> m_CPD-19161_Cyto[c] + m_ETF-Reduced_Cyto[c]	CYTO	0	1000			1.3.8.8			GALD_24
RXN-17793_Cyto	RXN-17793_Cyto // enoyl-CoA hydratase // enoyl-CoA hydratase	m_CPD-19161_Cyto[c] + m_WATER_Cyto[c] -> m_CPD-19154_Cyto[c]	CYTO	0	1000	( Gasu_06240 or Gasu_52740 or Gasu_55690 )		1.1.1.35; 4.2.1.17			( Gasu_06240 or Gasu_52740 or Gasu_55690 )	545702727 545701931
RXN-17794_Cyto	RXN-17794_Cyto // 3-hydroxyacyl-CoA dehydrogenase // 3-hydroxyacyl-CoA dehydrogenase	m_CPD-19154_Cyto[c] + m_NAD_Cyto[c] -> m_CPD-19157_Cyto[c] + m_NADH_Cyto[c] + m_PROTON_Cyto[c]	CYTO	0	1000	( Gasu_06240 or Gasu_52740 or Gasu_55690 )		1.1.1.35			( Gasu_06240 or Gasu_52740 or Gasu_55690 )	545702727 545701931
RXN-17795_Cyto	RXN-17795_Cyto // 3-ketoacyl-CoA thiolase // acetyl-CoA C-acyltransferase	m_CO-A_Cyto[c] + m_CPD-19157_Cyto[c] -> m_ACETYL-COA_Cyto[c] + m_CPD-19148_Cyto[c]	CYTO	0	1000	( Gasu_06240 or Gasu_52740 )		2.3.1.16			( Gasu_06240 or Gasu_52740 )	545702727
RXN-17796_Cyto	RXN-17796_Cyto	m_CPD-19148_Cyto[c] + m_ETF-Oxidized_Cyto[c] + m_PROTON_Cyto[c] -> m_CPD-19150_Cyto[c] + m_ETF-Reduced_Cyto[c]	CYTO	0	1000			1.3.8.7			GALD_24
RXN-17797_Cyto	RXN-17797_Cyto // enoyl-CoA hydratase // enoyl-CoA hydratase	m_CPD-19150_Cyto[c] + m_WATER_Cyto[c] -> m_CPD-19151_Cyto[c]	CYTO	0	1000	( Gasu_06240 or Gasu_52740 or Gasu_55690 )		1.1.1.35; 4.2.1.74			( Gasu_06240 or Gasu_52740 or Gasu_55690 )	545702727 545701931
RXN-17798_Cyto	RXN-17798_Cyto // 3-hydroxyacyl-CoA dehydrogenase // 3-hydroxyacyl-CoA dehydrogenase	m_CPD-19151_Cyto[c] + m_NAD_Cyto[c] -> m_CPD-19153_Cyto[c] + m_NADH_Cyto[c] + m_PROTON_Cyto[c]	CYTO	0	1000	( Gasu_06240 or Gasu_52740 or Gasu_55690 )		1.1.1.35			( Gasu_06240 or Gasu_52740 or Gasu_55690 )	545702727 545701931
RXN-17799_Cyto	RXN-17799_Cyto // 3-ketoacyl-CoA thiolase // acetyl-CoA C-acyltransferase	m_CO-A_Cyto[c] + m_CPD-19153_Cyto[c] -> m_ACETYL-COA_Cyto[c] + m_CPD-14925_Cyto[c]	CYTO	0	1000	( Gasu_06240 or Gasu_52740 )		2.3.1.16			( Gasu_06240 or Gasu_52740 )	545702727
RXN-17897_Cyto	RXN-17897_Cyto	m_NADP_Cyto[c] + m_PROTON_Cyto[c] + 2 m_Reduced-ferredoxins_Cyto[c] <=> m_NADPH_Cyto[c] + 2 m_Oxidized-ferredoxins_Cyto[c]	CYTO	-1000	1000						GAP FILLED
RXN-1827_Cyto	RXN-1827_Cyto // beta-amylase // 1,4-a-D-glucan maltohydrolase	2 m_STARCH_Cyto[c] + m_WATER_Cyto[c] -> m_MALTOSE_Cyto[c]	CYTO	0	1000	( Gasu_04150 or Gasu_29320 or Gasu_58550 )		3.2.1.2			( Gasu_04150 or Gasu_29320 or Gasu_58550 )	545707835 545701436 545701434
RXN-18331_Cyto	RXN-18331_Cyto	m_DIHYDROLIPOAMIDE_Cyto[c] + m_NAD_Cyto[c] <=> m_LIPOAMIDE_Cyto[c] + m_NADH_Cyto[c] + m_PROTON_Cyto[c]	CYTO	-1000	1000			1.6.2.6; 1.8.1.4	R01698		GAP FILLED	KEGG reaction: R01698
RXN-18331_Mito	RXN-18331_Mito	m_DIHYDROLIPOAMIDE_Mito[m] + m_NAD_Mito[m] <=> m_LIPOAMIDE_Mito[m] + m_NADH_Mito[m] + m_PROTON_Mito[m]	MITO	-1000	1000			1.6.2.6; 1.8.1.4	R01698		GAP FILLED	KEGG reaction: R01698
RXN-18341_Plas	RXN-18341_Plas	m_OXYGEN-MOLECULE_Plas[p] + m_PROTOHEME_Plas[p] + m_Red-NADPH-Hemoprotein-Reductases_Plas[p] -> m_CPD-19720_Plas[p] + m_Ox-NADPH-Hemoprotein-Reductases_Plas[p] + m_WATER_Plas[p]	PLAS	0	1000						10.1111/febs.70391
RXN-18342_Plas	RXN-18342_Plas	m_CPD-19720_Plas[p] + m_OXYGEN-MOLECULE_Plas[p] + m_PROTON_Plas[p] -> m_CARBON-MONOXIDE_Plas[p] + m_CPD-19719_Plas[p] + m_WATER_Plas[p]	PLAS	0	1000						10.1111/febs.70391
RXN-18343_Plas	RXN-18343_Plas	m_CPD-19719_Plas[p] + m_OXYGEN-MOLECULE_Plas[p] + m_PROTON_Plas[p] + m_Red-NADPH-Hemoprotein-Reductases_Plas[p] -> m_CPD-19721_Plas[p] + m_Ox-NADPH-Hemoprotein-Reductases_Plas[p] + m_WATER_Plas[p]	PLAS	0	1000						10.1111/febs.70391
RXN-18344_Plas	RXN-18344_Plas	m_CPD-19721_Plas[p] + m_Red-NADPH-Hemoprotein-Reductases_Plas[p] -> m_BILIVERDINE_Plas[p] + m_FEplus2_Plas[p] + m_Ox-NADPH-Hemoprotein-Reductases_Plas[p]	PLAS	0	1000						10.1111/febs.70391
RXN-1882_Cyto	RXN-1882_Cyto	m_GDP-MANNOSE_Cyto[c] <=> m_GDP-L-GALACTOSE_Cyto[c]	CYTO	-1000	1000	Gasu_54810		5.1.3.18	R00889		Gasu_54810	545702197
RXN-1884_Cyto	RXN-1884_Cyto // L-galactose dehydrogenase	m_ALPHA-D-GALACTOSE_Cyto[c] + m_NAD_Cyto[c] -> m_CPD-330_Cyto[c] + m_NADH_Cyto[c] + m_PROTON_Cyto[c]	CYTO	0	1000		L-ascorbate biosynthesis I (plants, L-galactose pathway)	1.1.1.316; 1.1.1.122	R07675		GAP FILLED	KEGG reaction: R07675
RXN-19659_Mito	RXN-19659_Mito	m_CARBAMATE_Mito[m] + m_PROTON_Mito[m] + m_WATER_Mito[m] <=> m_AMMONIUM_Mito[m] + m_HCO3_Mito[m]	MITO	-1000	1000		agmatine degradation // allantoin degradation IV (anaerobic) // L-citrulline degradation	2.7.2.2	R12185
RXN-19659_Plas	RXN-19659_Plas	m_CARBAMATE_Plas[p] + m_PROTON_Plas[p] + m_WATER_Plas[p] <=> m_AMMONIUM_Plas[p] + m_HCO3_Plas[p]	PLAS	-1000	1000		agmatine degradation // allantoin degradation IV (anaerobic) // L-citrulline degradation	2.7.2.2	R12185
RXN-19720_Cyto	RXN-19720_Cyto // 24-methylenecycloartanol 4α-methyl monooxygenase // 24-methylenecycloartanol 4α-methyl monooxygenase // 24-methylenecycloartanol 4α-methyl monooxygenase	m_CPD-696_Cyto[c] + 6 m_FERROCYTOCHROME-B5_Cyto[c] + 3 m_OXYGEN-MOLECULE_Cyto[c] + 5 m_PROTON_Cyto[c] -> m_CPD-12867_Cyto[c] + 6 m_FERRICYTOCHROME-B5_Cyto[c] + 4 m_WATER_Cyto[c]	CYTO	0	1000		phytosterol biosynthesis (plants) // 24-epi-campesterol, fucosterol, and clionasterol biosynthesis (diatoms)	1.14.18.11
RXN-19724_Cyto	RXN-19724_Cyto // 24-methylidenelophenol 4α-methyl monooxygenase // 24-methylenelophenol methyl 4α-methyl monooxygenase	m_CPD-4101_Cyto[c] + 6 m_FERROCYTOCHROME-B5_Cyto[c] + 3 m_OXYGEN-MOLECULE_Cyto[c] + 5 m_PROTON_Cyto[c] -> m_CPD-12909_Cyto[c] + 6 m_FERRICYTOCHROME-B5_Cyto[c] + 4 m_WATER_Cyto[c]	CYTO	0	1000		phytosterol biosynthesis (plants) // 24-epi-campesterol, fucosterol, and clionasterol biosynthesis (diatoms)	1.14.18.11
RXN-20651_Cyto	RXN-20651_Cyto	m_ATP_Cyto[c] + m_CO-A_Cyto[c] + m_CPD-8462_Cyto[c] -> m_AMP_Cyto[c] + m_CPD-14724_Cyto[c] + m_PPI_Cyto[c]	CYTO	0	1000		ceramide and sphingolipid recycling and degradation (yeast)	6.2.1.3			Fatty acid biosynthesis
RXN-20675_Pero	RXN-20675_Pero // enoyl-CoA hydratase	m_CPD0-2107_Pero[x] <=> m_CPD-7222_Pero[x] + m_WATER_Pero[x]	PERO	-1000	1000		fatty acid biosynthesis (Euglena, malonyl-CoA-independent) // oleate β-oxidation	4.2.1.17; 4.2.1.74	R04170	ECOAH5m	oi: 10.1111/nph.15047
RXN-20676_Pero	RXN-20676_Pero // 3-hydroxyacyl-CoA dehydrogenase	m_CPD0-2107_Pero[x] + m_NAD_Pero[x] <=> m_CPD0-2105_Pero[x] + m_NADH_Pero[x] + m_PROTON_Pero[x]	PERO	-1000	1000		fatty acid biosynthesis (Euglena, malonyl-CoA-independent) // oleate β-oxidation	1.1.1.35; 1.1.1.211	R04741	HACD5m	oi: 10.1111/nph.15047
RXN-20678_Pero	RXN-20678_Pero // enoyl-CoA hydratase	m_CPD-22313_Pero[x] <=> m_CPD0-2108_Pero[x] + m_WATER_Pero[x]	PERO	-1000	1000		fatty acid biosynthesis (Euglena, malonyl-CoA-independent) // oleate β-oxidation	4.2.1.74; 4.2.1.17	R04746	ECOAH3m	oi: 10.1111/nph.15047
RXN-20679_Pero	RXN-20679_Pero // 3-hydroxyacyl-CoA dehydrogenase	m_CPD-22313_Pero[x] + m_NAD_Pero[x] <=> m_CPD0-2106_Pero[x] + m_NADH_Pero[x] + m_PROTON_Pero[x]	PERO	-1000	1000		fatty acid biosynthesis (Euglena, malonyl-CoA-independent) // oleate β-oxidation	1.1.1.35; 1.1.1.211	R04745	HACD3m	oi: 10.1111/nph.15047
RXN-22002_Plas	RXN-22002_Plas	m_BCCP-L-lysine_Plas[p] + m_BIO-5-AMP_Plas[p] -> m_AMP_Plas[p] + m_BCCP-biotin-L-lysine_Plas[p] + 2 m_PROTON_Plas[p]	PLAS	0	1000					BTNL2	https://biocyc.org/reaction?orgid=META&id=RXN-22002
RXN-22_Cyto	RXN-22_Cyto // canavaninosuccinate lyase	m_CANAVANINOSUCCINATE_Cyto[c] -> m_CANAVANINE_Cyto[c] + m_FUM_Cyto[c]	CYTO	0	1000	Gasu_05180	canavanine biosynthesis	4.3.2.1			Gasu_05180
RXN-23518_DAG_Cyto	RXN-23518_DAG_Cyto	m_Alpha-linolenoyl-DIACYLGLYCEROL_C183_Cyto[c] + m_WATER_Cyto[c] -> m_DIACYLGLYCEROL_C181_Cyto[c] + m_LINOLENIC_ACID_Cyto[c] + m_PROTON_Cyto[c]	CYTO	0	1000						Fatty acid biosynthesis
RXN-23518_DGTS_Cyto	RXN-23518_DGTS_Cyto	m_Alpha-linolenoyl-Diacylglycerol-NNN-trimethylhomoserines_C183_Cyto[c] + m_WATER_Cyto[c] -> m_Diacylglycerol-NNN-trimethylhomoserines_C181_Cyto[c] + m_LINOLENIC_ACID_Cyto[c] + m_PROTON_Cyto[c]	CYTO	0	1000						Fatty acid biosynthesis
RXN-23518_PA_Cyto	RXN-23518_PA_Cyto	m_Alpha-linolenoyl-L-PHOSPHATIDATE_C183_Cyto[c] + m_WATER_Cyto[c] -> m_L-PHOSPHATIDATE_C181_Cyto[c] + m_LINOLENIC_ACID_Cyto[c] + m_PROTON_Cyto[c]	CYTO	0	1000						Fatty acid biosynthesis
RXN-23518_PC_Cyto	RXN-23518_PC_Cyto	m_Alpha-linolenoyl-PHOSPHATIDYLCHOLINE_C183_Cyto[c] + m_WATER_Cyto[c] -> m_LINOLENIC_ACID_Cyto[c] + m_PHOSPHATIDYLCHOLINE_C181_Cyto[c] + m_PROTON_Cyto[c]	CYTO	0	1000						Fatty acid biosynthesis
RXN-23518_PE_Cyto	RXN-23518_PE_Cyto	m_Alpha-linolenoyl-L-1-PHOSPHATIDYL-ETHANOLAMINE_C183_Cyto[c] + m_WATER_Cyto[c] -> m_L-1-PHOSPHATIDYL-ETHANOLAMINE_C181_Cyto[c] + m_LINOLENIC_ACID_Cyto[c] + m_PROTON_Cyto[c]	CYTO	0	1000						Fatty acid biosynthesis
RXN-23518_PG_Cyto	RXN-23518_PG_Cyto	m_Alpha-linolenoyl-L-1-PHOSPHATIDYL-GLYCEROL_C183_Cyto[c] + m_WATER_Cyto[c] -> m_L-1-PHOSPHATIDYL-GLYCEROL_C181_Cyto[c] + m_LINOLENIC_ACID_Cyto[c] + m_PROTON_Cyto[c]	CYTO	0	1000						Fatty acid biosynthesis
RXN-23518_PI_Cyto	RXN-23518_PI_Cyto	m_Alpha-linolenoyl-L-1-phosphatidyl-inositols_C183_Cyto[c] + m_WATER_Cyto[c] -> m_L-1-phosphatidyl-inositols_C181_Cyto[c] + m_LINOLENIC_ACID_Cyto[c] + m_PROTON_Cyto[c]	CYTO	0	1000						Fatty acid biosynthesis
RXN-23518_PS_Cyto	RXN-23518_PS_Cyto	m_Alpha-linolenoyl-L-1-PHOSPHATIDYL-SERINE_C183_Cyto[c] + m_WATER_Cyto[c] -> m_L-1-PHOSPHATIDYL-SERINE_C181_Cyto[c] + m_LINOLENIC_ACID_Cyto[c] + m_PROTON_Cyto[c]	CYTO	0	1000						Fatty acid biosynthesis
RXN-23518_TAG_Cyto	RXN-23518_TAG_Cyto	m_Alpha-linolenoyl-Triacylglycerols_C183_Cyto[c] + m_WATER_Cyto[c] -> m_LINOLENIC_ACID_Cyto[c] + m_PROTON_Cyto[c] + m_Triacylglycerols_C181_Cyto[c]	CYTO	0	1000						Fatty acid biosynthesis
RXN-2425_Cyto	RXN-2425_Cyto // 2,3-dehydroadipyl-CoA hydratase // (2E)-5-carboxy-2-pentenoyl-CoA hydratase // 2,3-dehydroadipyl-CoA hydratase	m_3-HYDROXYADIPYL-COA_Cyto[c] -> m_TRANS-23-DEHYDROADIPYL-COA_Cyto[c] + m_WATER_Cyto[c]	CYTO	0	1000	( Gasu_06240 or Gasu_12770 or Gasu_22050 or Gasu_52740 )	adipate biosynthesis // adipate degradation // phenylacetate degradation I (aerobic) // benzoyl-CoA degradation I (aerobic)	4.2.1.17	R06942		( Gasu_06240 or Gasu_12770 or Gasu_22050 or Gasu_52740 )	KEGG reaction: R06942 545711642 545709486 545702727
RXN-25310_Plas	RXN-25310_Plas // biotin synthase	m_DETHIOBIOTIN_Plas[p] + m_Reduced-flavodoxins_Plas[p] + m_S-ADENOSYLMETHIONINE_Plas[p] + m_Sulfurated-Sulfur-Acceptors_Plas[p] -> m_CH33ADO_Plas[p] + m_CPD-5662_Plas[p] + m_MET_Plas[p] + m_Oxidized-flavodoxins_Plas[p] + m_PROTON_Plas[p] + m_Unsulfurated-Sulfur-Acceptors_Plas[p]	PLAS	0	1000		biotin biosynthesis from 8-amino-7-oxononanoate III // biotin biosynthesis from 8-amino-7-oxononanoate II // biotin biosynthesis from 8-amino-7-oxononanoate I			BTS5	https://biocyc.org/reaction?orgid=META&id=RXN-25310
RXN-2541_Plas	RXN-2541_Plas // homogentisate phytyltransferase // homogentisate phytyltransferase	m_HOMOGENTISATE_Plas[p] + m_PHYTYL-PYROPHOSPHATE_Plas[p] + m_PROTON_Plas[p] <=> m_CARBON-DIOXIDE_Plas[p] + m_MPBQ_Plas[p] + m_PPI_Plas[p]	PLAS	-1000	1000	Gasu_34090	vitamin E biosynthesis (tocopherols)	2.5.1.115	R07500	HPT	10.1104/pp.015222	KEGG reaction: R07500 545706824
RXN-2542_Plas	RXN-2542_Plas // 2-methyl-6-phytyl-1,4-benzoquinone methyltransferase // 2-methyl-6-phytyl-1,4-benzoquinol methyltransferase	m_MPBQ_Plas[p] + m_S-ADENOSYLMETHIONINE_Plas[p] -> m_ADENOSYL-HOMO-CYS_Plas[p] + m_DMPBQ_Plas[p] + m_PROTON_Plas[p]	PLAS	0	1000	Gasu_48400	vitamin E biosynthesis (tocopherols)	2.1.1.295	R07501	MPQMT	10.1104/pp.103.026138	KEGG reaction: R07501 545703469
RXN-2543_Plas	RXN-2543_Plas // γ-tocopherol cyclase // 2,3-dimethyl-6-phytyl-1,4-benzoquinone cyclase	m_GAMA-TOCOPHEROL_Plas[p] <=> m_DMPBQ_Plas[p]	PLAS	-1000	1000	Gasu_59390	vitamin E biosynthesis (tocopherols)	5.5.1.24	R07502	TCYG	10.1042/bj3360531	KEGG reaction: R07502 545701274
RXN-2561_Plas	RXN-2561_Plas // δ-tocopherol cyclase // 2-methyl-6-phytyl-1,4-benzoquinone cyclase	m_DELTA-TOCOPHEROL_Plas[p] <=> m_MPBQ_Plas[p]	PLAS	-1000	1000	Gasu_59390	vitamin E biosynthesis (tocopherols)	5.5.1.24	R07503	TCYD	10.1042/bj3360531	KEGG reaction: R07503 545701274
RXN-2562_Plas	RXN-2562_Plas // δ-tocopherol methyltransferase // δ-tocopherol methyltransferase	m_DELTA-TOCOPHEROL_Plas[p] + m_S-ADENOSYLMETHIONINE_Plas[p] -> m_ADENOSYL-HOMO-CYS_Plas[p] + m_BETA-TOCOPHEROL_Plas[p] + m_PROTON_Plas[p]	PLAS	0	1000	Gasu_24450	vitamin E biosynthesis (tocopherols)	2.1.1.95	R07504	TMTD	doi: 10.1002/ps.847.	KEGG reaction: R07504 545709016
RXN-2761_Plas	RXN-2761_Plas // homogentisate solanyltransferase	m_CPD-21340_Plas[p] + m_HOMOGENTISATE_Plas[p] + m_PROTON_Plas[p] -> m_2-METHYL-6-SOLANYL-14-BENZOQUINONE_Plas[p] + m_CARBON-DIOXIDE_Plas[p] + m_PPI_Plas[p]	PLAS	0	1000	Gasu_34090	plastoquinol-9 biosynthesis I	2.5.1.117	R08782		10.1074/jbc.M110.117929	KEGG reaction: R08782 545706824
RXN-2762_Plas	RXN-2762_Plas // 2-methyl-6-solanyl-1,4-benzoquinone methyltransferase // 2-methyl-6-solanyl-1,4-benzoquinol methyltransferase	m_2-METHYL-6-SOLANYL-14-BENZOQUINONE_Plas[p] + m_S-ADENOSYLMETHIONINE_Plas[p] -> m_ADENOSYL-HOMO-CYS_Plas[p] + m_Plastoquinols_Plas[p] + m_PROTON_Plas[p]	PLAS	0	1000	Gasu_48400	plastoquinol-9 biosynthesis I	2.1.1.295	R10709		doi.org/10.1105/tpc.013656	KEGG reaction: R10709 545703469
RXN-2881_Cyto	RXN-2881_Cyto	m_FORMALDEHYDE_Cyto[c] + m_THF_Cyto[c] <=> m_METHYLENE-THF-GLU-N_Cyto[c] + m_WATER_Cyto[c]	CYTO	-1000	1000		formaldehyde assimilation I (serine pathway) // formaldehyde oxidation VII (THF pathway)		R09093		GALD_24	KEGG reaction: R09093
RXN-2901_Mito	RXN-2901_Mito // 4-aminobutyrate aminotransferase, mitochondrial // β-alanine aminotransferase // β-alanine aminotransferase	m_2-KETOGLUTARATE_Mito[m] + m_B-ALANINE_Mito[m] <=> m_GLT_Mito[m] + m_MALONATE-S-ALD_Mito[m]	MITO	-1000	1000	( Gasu_45900 or Gasu_54340 or Gasu_54040 )	β-alanine degradation III // β-alanine degradation I	2.6.1.19; 2.6.1.120; 2.6.1.55	R00908	BAOAT	DELETE	KEGG reaction: R00908 545704249 545702346 545702280
RXN-2902_Cyto	RXN-2902_Cyto // malonate semialdehyde dehydrogenase // malonate-semialdehyde dehydrogenase // malonate-semialdehyde dehydrogenase // malonate semialdehyde dehydrogenase // malonate semialdehyde dehydrogenase	m_CO-A_Cyto[c] + m_MALONATE-S-ALD_Cyto[c] + m_NAD_Cyto[c] -> m_ACETYL-COA_Cyto[c] + m_CARBON-DIOXIDE_Cyto[c] + m_NADH_Cyto[c]	CYTO	0	1000	Gasu_32870	propanoyl-CoA degradation II // β-alanine degradation II // myo-inositol degradation I // β-alanine degradation I	1.2.1.27; 1.2.1.18	R00705	MMSD	Gasu_32870	KEGG reaction: R00705 545706965
RXN-3142_Cyto	RXN-3142_Cyto // chalcone reductase // chalcone reductase // chalcone reductase // chalcone reductase // chalcone reductase // chalcone synthase	3 m_MALONYL-COA_Cyto[c] + m_NADPH_Cyto[c] + m_P-COUMAROYL-COA_Cyto[c] + 4 m_PROTON_Cyto[c] -> 3 m_CARBON-DIOXIDE_Cyto[c] + 4 m_CO-A_Cyto[c] + m_CPD-3041_Cyto[c] + m_NADP_Cyto[c] + m_WATER_Cyto[c]	CYTO	0	1000	Gasu_26960	flavonoid biosynthesis	2.3.1.170; 2.3.1.74	R06568		Gasu_26960	KEGG reaction: R06568 545708235
RXN-3221_Cyto	RXN-3221_Cyto // chalcone isomerase // chalcone isomerase // chalcone isomerase // chalcone isomerase (CHI-3) // chalcone isomerase (CHI-2) // chalcone isomerase (CHI-1) // chalcone isomerase // chalcone isomerase	m_CPD-3041_Cyto[c] <=> m_CPD-3061_Cyto[c]	CYTO	-1000	1000	Gasu_47940	echinatin biosynthesis // isoflavonoid biosynthesis I	5.5.1.6	R06556		Gasu_47940	KEGG reaction: R06556 545703690
RXN-3443_Cyto	RXN-3443_Cyto	m_GAP_Cyto[c] + m_NAD_Cyto[c] + m_WATER_Cyto[c] -> m_G3P_Cyto[c] + m_NADH_Cyto[c] + 2 m_PROTON_Cyto[c]	CYTO	0	1000	( Gasu_48300 or Gasu_54650 or Gasu_54610 or Gasu_62010 or Gasu_63180 or Gasu_66200 or Gasu_54660 )		1.2.1.3; 1.2.1.9; 1.2.1.90	R10860		( Gasu_48300 or Gasu_54650 or Gasu_54610 or Gasu_62010 or Gasu_63180 or Gasu_66200 or Gasu_54660 )	KEGG reaction: R10860 545703768 545702161 545702159 545702151 545700634 545700336 545699450 545702163
RXN-3521_Cyto	L-ascorbate:hydrogen-peroxide oxidoreductase	2 m_ASCORBATE_Cyto[c] + m_HYDROGEN-PEROXIDE_Cyto[c] + 2 m_PROTON_Cyto[c] -> 2 m_CPD-318_Cyto[c] + 2 m_WATER_Cyto[c]	CYTO	0	1000	( Gasu_32860 or Gasu_33520 or Gasu_16980 )	hydrogen peroxide + 2 L-ascorbate + H+ -> L-dehydro-ascorbate + L-ascorbate + 2 H2O	1.11.1.11	R09540		( Gasu_32860 or Gasu_33520 or Gasu_16980 )	KEGG reaction: R09540 545706963 545706706 545710284
RXN-3521_Mito	L-ascorbate:hydrogen-peroxide oxidoreductase	2 m_ASCORBATE_Mito[m] + m_HYDROGEN-PEROXIDE_Mito[m] + 2 m_PROTON_Mito[m] -> 2 m_CPD-318_Mito[m] + 2 m_WATER_Mito[m]	MITO	0	1000	( Gasu_32860 or Gasu_33520 or Gasu_16980 )	hydrogen peroxide + 2 L-ascorbate + H+ -> L-dehydro-ascorbate + L-ascorbate + 2 H2O	1.11.1.11	R09540	ASCBOR3	doi.org/10.1038/s41598-020-70247-z	KEGG reaction: R09540 545706963 545706706 545710284
RXN-3521_Pero	L-ascorbate:hydrogen-peroxide oxidoreductase	2 m_ASCORBATE_Pero[x] + m_HYDROGEN-PEROXIDE_Pero[x] + 2 m_PROTON_Pero[x] -> 2 m_CPD-318_Pero[x] + 2 m_WATER_Pero[x]	PERO	0	1000	( Gasu_32860 or Gasu_33520 or Gasu_16980 )	hydrogen peroxide + 2 L-ascorbate + H+ -> L-dehydro-ascorbate + L-ascorbate + 2 H2O	1.11.1.11	R09540		doi.org/10.1111/j.1365-313X.2005.02503.xDigital Object Identifier (DOI)	KEGG reaction: R09540 545706963 545706706 545710284
RXN-3521_Plas	L-ascorbate:hydrogen-peroxide oxidoreductase	2 m_ASCORBATE_Plas[p] + m_HYDROGEN-PEROXIDE_Plas[p] + 2 m_PROTON_Plas[p] -> 2 m_CPD-318_Plas[p] + 2 m_WATER_Plas[p]	PLAS	0	1000	( Gasu_32860 or Gasu_33520 or Gasu_16980 )	hydrogen peroxide + 2 L-ascorbate + H+ -> L-dehydro-ascorbate + L-ascorbate + 2 H2O	1.11.1.11	R09540	ASCBOR3	10.1007/s00299-009-0791-2	KEGG reaction: R09540 545706963 545706706 545710284
RXN-3523_Cyto	L-ascorbate peroxidase	2 m_CPD-318_Cyto[c] <=> m_ASCORBATE_Cyto[c] + m_L-DEHYDRO-ASCORBATE_Cyto[c] + m_PROTON_Cyto[c]	CYTO	-1000	1000	( Gasu_32860 or Gasu_33520 or Gasu_16980 )	hydrogen peroxide + 2 L-ascorbate + H+ -> L-dehydro-ascorbate + L-ascorbate + 2 H2O		R03186		( Gasu_32860 or Gasu_33520 or Gasu_16980 )	KEGG reaction: R03186 545706963 545706706 545710284
RXN-3523_Mito	L-ascorbate peroxidase	2 m_CPD-318_Mito[m] <=> m_ASCORBATE_Mito[m] + m_L-DEHYDRO-ASCORBATE_Mito[m] + m_PROTON_Mito[m]	MITO	-1000	1000	( Gasu_32860 or Gasu_33520 or Gasu_16980 )	hydrogen peroxide + 2 L-ascorbate + H+ -> L-dehydro-ascorbate + L-ascorbate + 2 H2O		R03186	ASCBOR3	doi.org/10.1038/s41598-020-70247-z	KEGG reaction: R03186 545706963 545706706 545710284
RXN-3523_Pero	L-ascorbate peroxidase	2 m_CPD-318_Pero[x] <=> m_ASCORBATE_Pero[x] + m_L-DEHYDRO-ASCORBATE_Pero[x] + m_PROTON_Pero[x]	PERO	-1000	1000	( Gasu_32860 or Gasu_33520 or Gasu_16980 )	hydrogen peroxide + 2 L-ascorbate + H+ -> L-dehydro-ascorbate + L-ascorbate + 2 H2O		R03186		doi.org/10.1111/j.1365-313X.2005.02503.xDigital Object Identifier (DOI)	KEGG reaction: R03186 545706963 545706706 545710284
RXN-3523_Plas	L-ascorbate peroxidase	2 m_CPD-318_Plas[p] <=> m_ASCORBATE_Plas[p] + m_L-DEHYDRO-ASCORBATE_Plas[p] + m_PROTON_Plas[p]	PLAS	-1000	1000	( Gasu_32860 or Gasu_33520 or Gasu_16980 )	hydrogen peroxide + 2 L-ascorbate + H+ -> L-dehydro-ascorbate + L-ascorbate + 2 H2O		R03186	MDHASCBL	DOI: 10.1007/s00299-009-0791-2	KEGG reaction: R03186 545706963 545706706 545710284
RXN-37_Cyto	RXN-37_Cyto // 4-acetamidobutanal dehydrogenase // 4-acetamidobutanal dehydrogenase	m_CPD-30_Cyto[c] + m_NAD_Cyto[c] + m_WATER_Cyto[c] -> m_CPD-35_Cyto[c] + m_NADH_Cyto[c] + 2 m_PROTON_Cyto[c]	CYTO	0	1000	( Gasu_48300 or Gasu_54650 or Gasu_54610 or Gasu_62010 or Gasu_63180 or Gasu_66200 or Gasu_54660 )	putrescine degradation III	1.2.1.3	R05050		( Gasu_48300 or Gasu_54650 or Gasu_54610 or Gasu_62010 or Gasu_63180 or Gasu_66200 or Gasu_54660 )	KEGG reaction: R05050 545703768 545702161 545702159 545702151 545700634 545700336 545699450 545702163
RXN-4021_Cyto	RXN-4021_Cyto // sterol methyltransferase // sterol methyltransferase	m_CYCLOARTENOL_Cyto[c] + m_S-ADENOSYLMETHIONINE_Cyto[c] -> m_ADENOSYL-HOMO-CYS_Cyto[c] + m_CPD-696_Cyto[c] + m_PROTON_Cyto[c]	CYTO	0	1000	( Gasu_26310 or Gasu_60150 )	phytosterol biosynthesis (plants) // 24-epi-campesterol, fucosterol, and clionasterol biosynthesis (diatoms)	2.1.1.41	R07481	CYARTMT	( Gasu_26310 or Gasu_60150 )	KEGG reaction: R07481 545708506 545701047
RXN-4144_Cyto	4alpha-methyl-5alpha-ergosta-8,14,24(28)-trien-3beta-ol Delta14 reductase // 4α-methyl-5α-ergosta-8,14,24(28)-trien-3β-ol reductase // 4α-methyl-5α-ergosta-8,14,24(28)-dien-3β-ol Δ14-sterol reductase	m_ALPHA-METHYL-5-ALPHA-ERGOSTA_Cyto[c] + m_NADPH_Cyto[c] + m_PROTON_Cyto[c] -> m_CPD-4081_Cyto[c] + m_NADP_Cyto[c]	CYTO	0	1000	Gasu_18960	phytosterol biosynthesis (plants) // 24-epi-campesterol, fucosterol, and clionasterol biosynthesis (diatoms)	1.3.1.70	R07483	MERGTROLR	Gasu_18960	KEGG reaction: R07483 545710189
RXN-4161_Cyto	RXN-4161_Cyto // 4α-methyl-5α-ergosta-8,24-dien-3β-ol isomerase // 4α-methyl-5α-ergosta-8,14,24(28)-dien-3β-ol Δ8-Δ7-sterol isomerase	m_CPD-4081_Cyto[c] -> m_CPD-4101_Cyto[c]	CYTO	0	1000		phytosterol biosynthesis (plants) // 24-epi-campesterol, fucosterol, and clionasterol biosynthesis (diatoms)		R07484			KEGG reaction: R07484
RXN-4209_Cyto	RXN-4209_Cyto // avenasterol-desaturase	m_CPD-4125_Cyto[c] + 2 m_FERROCYTOCHROME-B5_Cyto[c] + m_OXYGEN-MOLECULE_Cyto[c] + 2 m_PROTON_Cyto[c] -> m_CPD-4126_Cyto[c] + 2 m_FERRICYTOCHROME-B5_Cyto[c] + 2 m_WATER_Cyto[c]	CYTO	0	1000		phytosterol biosynthesis (plants)	1.14.19.20	R07486		GALD_24	KEGG reaction: R07486
RXN-4209_Plas	RXN-4209_Plas // avenasterol-desaturase	m_CPD-4125_Plas[p] + 2 m_FERROCYTOCHROME-B5_Plas[p] + m_OXYGEN-MOLECULE_Plas[p] + 2 m_PROTON_Plas[p] -> m_CPD-4126_Plas[p] + 2 m_FERRICYTOCHROME-B5_Plas[p] + 2 m_WATER_Plas[p]	PLAS	0	1000		phytosterol biosynthesis (plants)	1.14.19.20	R07486		doi.org/10.1186/s12870-021-02898-7	KEGG reaction: R07486
RXN-4821_Cyto	RXN-4821_Cyto	m_DELTA1-PIPERIDEINE-2-6-DICARBOXYLATE_Cyto[c] + m_PROTON_Cyto[c] + m_WATER_Cyto[c] <=> m_L-ALPHA-AMINO-EPSILON-KETO-PIMELATE_Cyto[c]	CYTO	-1000	1000		L-lysine biosynthesis III	3.5.99	R04336		GALD_24	KEGG reaction: R04336
RXN-5282_Plas	magnesium-protoporphyrin-IX 13-monomethyl ester,NADPH:oxygen oxidoreductase (hydroxylating)	m_MG-PROTOPORPHYRIN-MONOMETHYL-ESTER_Plas[p] + m_NADPH_Plas[p] + m_OXYGEN-MOLECULE_Plas[p] + m_PROTON_Plas[p] -> m_13-HYDROXY-MAGNESIUM-PROTOPORP_Plas[p] + m_NADP_Plas[p] + m_WATER_Plas[p]	PLAS	0	1000	Gasu_40490	3,8-divinyl-chlorophyllide a biosynthesis I (aerobic, light-dependent) // magnesium-protoporphyrin IX 13-monomethyl ester + 3 NADPH + 2 H+ + 3 oxygen -> 3,8-divinyl protochlorophyllide a + 3 NADP+ + 5 H2O		R06265	MPMECY1	10.1104/pp.75.3.662	KEGG reaction: R06265 545705408
RXN-5283_Plas	magnesium-protoporphyrin-IX 13-monomethyl ester,NADPH:oxygen oxidoreductase (hydroxylating)	m_13-HYDROXY-MAGNESIUM-PROTOPORP_Plas[p] + m_NADPH_Plas[p] + m_OXYGEN-MOLECULE_Plas[p] + m_PROTON_Plas[p] -> m_131-OXO-MAGNESIUM-PROTOPORPHYRIN-IX-13-M_Plas[p] + m_NADP_Plas[p] + 2 m_WATER_Plas[p]	PLAS	0	1000	Gasu_40490	3,8-divinyl-chlorophyllide a biosynthesis I (aerobic, light-dependent) // magnesium-protoporphyrin IX 13-monomethyl ester + 3 NADPH + 2 H+ + 3 oxygen -> 3,8-divinyl protochlorophyllide a + 3 NADP+ + 5 H2O	1.14.13.81	R06266	MPMECY2	10.1104/pp.75.3.662	KEGG reaction: R06266 545705408
RXN-5284_Plas	magnesium-protoporphyrin-IX 13-monomethyl ester,NADPH:oxygen oxidoreductase (hydroxylating)	m_131-OXO-MAGNESIUM-PROTOPORPHYRIN-IX-13-M_Plas[p] + m_NADPH_Plas[p] + m_OXYGEN-MOLECULE_Plas[p] -> m_DIVINYL-PROTOCHLOROPHYLLIDE-A_Plas[p] + m_NADP_Plas[p] + 2 m_WATER_Plas[p]	PLAS	0	1000	Gasu_40490	3,8-divinyl-chlorophyllide a biosynthesis I (aerobic, light-dependent) // magnesium-protoporphyrin IX 13-monomethyl ester + 3 NADPH + 2 H+ + 3 oxygen -> 3,8-divinyl protochlorophyllide a + 3 NADP+ + 5 H2O		R06267	MPMECY3	10.1104/pp.75.3.662	KEGG reaction: R06267 545705408
RXN-5285_Plas	RXN-5285_Plas // 3,8-divinyl-protochlorophyllide oxidoreductase // 3,8-divinyl-protochlorophyllide oxidoreductase // 3,8-divinyl-protochlorophyllide oxidoreductase	m_DIVINYL-PROTOCHLOROPHYLLIDE-A_Plas[p] + m_NADPH_Plas[p] + m_PROTON_Plas[p] -> m_DIVINYLCHLOROPHYLLIDE-A_Plas[p] + m_NADP_Plas[p]	PLAS	0	1000	( Gasu_17830 or Gasu_50400 or Gasu_50980 or Gasu_64050 )	3,8-divinyl-chlorophyllide a biosynthesis I (aerobic, light-dependent)	1.3.1.33	R06286		10.1083/jcb.129.2.299	KEGG reaction: R06286 545710470 545703285 545703126 545700081
RXN-5286_Plas	RXN-5286_Plas // 3,8-divinyl-chlorophyllide 8-vinyl reductase // 3,8-divinyl chlorophyllide a 8-vinyl-reductase (NADPH)	m_DIVINYLCHLOROPHYLLIDE-A_Plas[p] + m_NADPH_Plas[p] + m_PROTON_Plas[p] -> m_CHLOROPHYLLIDE-A_Plas[p] + m_NADP_Plas[p]	PLAS	0	1000		chlorophyll a biosynthesis I	1.3.1.75	R06272	DVCHLDR	10.1074/jbc.M113.546739	KEGG reaction: R06272
RXN-5424_Cyto	indole-3-glycol dehydrogenase	m_INDOLE-3-GLYCOL_Cyto[c] + m_NAD_Cyto[c] -> m_3-INDOLYLGLYCOLALDEHYDE_Cyto[c] + m_NADH_Cyto[c] + m_PROTON_Cyto[c]	CYTO	0	1000	( Gasu_04790 or Gasu_38040 or Gasu_42440 or Gasu_45570 or Gasu_54710 or Gasu_57970 )	L-tryptophan degradation V (side chain pathway)	1.1.1.1			( Gasu_04790 or Gasu_38040 or Gasu_42440 or Gasu_45570 or Gasu_54710 or Gasu_57970 )	545705913 545704881 545704179 545702175 545701499
RXN-5641_Cyto	RXN-5641_Cyto // serine decarboxylase // serine decarboxylase // serine decarboxylase	m_PROTON_Cyto[c] + m_SER_Cyto[c] -> m_CARBON-DIOXIDE_Cyto[c] + m_ETHANOL-AMINE_Cyto[c]	CYTO	0	1000		choline biosynthesis II // plasmalogen biosynthesis I (aerobic) // phosphatidylethanolamine biosynthesis II // choline biosynthesis I		R12757	SERDC	GAP FILLED
RXN-5642_Cyto	RXN-5642_Cyto // N-methylphosphoethanolamine N-methyltransferase // S-adenosyl-L-methionine:N-methylethanolamine-phosphate N-methyltransferase // S-adenosyl-L-methionine:N-methylethanolamine-phosphate N-methyltransferase	m_CPD-406_Cyto[c] + m_S-ADENOSYLMETHIONINE_Cyto[c] -> m_ADENOSYL-HOMO-CYS_Cyto[c] + m_CPD-5441_Cyto[c] + m_PROTON_Cyto[c]	CYTO	0	1000		phosphatidylcholine biosynthesis II // phosphatidylcholine biosynthesis IV // choline biosynthesis I	2.1.1.103	R06868		GAP FILLED	KEGG reaction: R06868
RXN-5643_Cyto	RXN-5643_Cyto // S-adenosyl-L-methionine:N-dimethylethanolamine-phosphate N-methyltransferase // S-adenosyl-L-methionine:N-dimethylethanolamine-phosphate N-methyltransferase	m_CPD-5441_Cyto[c] + m_S-ADENOSYLMETHIONINE_Cyto[c] -> m_ADENOSYL-HOMO-CYS_Cyto[c] + m_PHOSPHORYL-CHOLINE_Cyto[c] + m_PROTON_Cyto[c]	CYTO	0	1000		phosphatidylcholine biosynthesis II // choline biosynthesis I	2.1.1.103	R06869		GAP FILLED	KEGG reaction: R06869
RXN-5647_Cyto	RXN-5647_Cyto // alkaline phosphatase // phosphocholine phosphatase // phosphocholine phosphatase	m_PHOSPHORYL-CHOLINE_Cyto[c] + m_WATER_Cyto[c] -> m_CHOLINE_Cyto[c] + m_Pi_Cyto[c]	CYTO	0	1000		choline biosynthesis I	3.1.3.75; 3.1.3.2	R06871		GAP FILLED	KEGG reaction: R06871
RXN-5682_Plas	RXN-5682_Plas // arogenate dehydrogenase // arogenate dehydrogenase // arogenate dehydrogenase	m_CPD-659_Plas[p] + m_NADP_Plas[p] -> m_CARBON-DIOXIDE_Plas[p] + m_NADPH_Plas[p] + m_TYR_Plas[p]	PLAS	0	1000		L-tyrosine biosynthesis II	1.3.1.78; 1.3.1.79	R00733			KEGG reaction: R00733
RXN-5721_Cyto	RXN-5721_Cyto	m_2-AMINO-3-3-OXOPROP-2-ENYL-BUT-2-ENEDI_Cyto[c] <=> m_QUINOLINATE_Cyto[c] + m_WATER_Cyto[c]	CYTO	-1000	1000		NAD biosynthesis from 2-amino-3-carboxymuconate semialdehyde		R04293		GALD_24	KEGG reaction: R04293
RXN-5781_C12_Cyto	RXN-5781_C12_Cyto	m_CDP-CHOLINE_Cyto[c] + m_DIACYLGLYCEROL_C12_Cyto[c] -> m_CMP_Cyto[c] + m_PHOSPHATIDYLCHOLINE_C12_Cyto[c] + m_PROTON_Cyto[c]	CYTO	0	1000						Phospholipids
RXN-5781_C14_Cyto	RXN-5781_C14_Cyto	m_CDP-CHOLINE_Cyto[c] + m_DIACYLGLYCEROL_C14_Cyto[c] -> m_CMP_Cyto[c] + m_PHOSPHATIDYLCHOLINE_C14_Cyto[c] + m_PROTON_Cyto[c]	CYTO	0	1000						Phospholipids
RXN-5781_C15_Cyto	RXN-5781_C15_Cyto	m_CDP-CHOLINE_Cyto[c] + m_DIACYLGLYCEROL_C15_Cyto[c] -> m_CMP_Cyto[c] + m_PHOSPHATIDYLCHOLINE_C15_Cyto[c] + m_PROTON_Cyto[c]	CYTO	0	1000						Phospholipids
RXN-5781_C16_Cyto	RXN-5781_C16_Cyto	m_CDP-CHOLINE_Cyto[c] + m_DIACYLGLYCEROL_C16_Cyto[c] -> m_CMP_Cyto[c] + m_PHOSPHATIDYLCHOLINE_C16_Cyto[c] + m_PROTON_Cyto[c]	CYTO	0	1000						Phospholipids
RXN-5781_C17_Cyto	RXN-5781_C17_Cyto	m_CDP-CHOLINE_Cyto[c] + m_DIACYLGLYCEROL_C17_Cyto[c] -> m_CMP_Cyto[c] + m_PHOSPHATIDYLCHOLINE_C17_Cyto[c] + m_PROTON_Cyto[c]	CYTO	0	1000						Phospholipids
RXN-5781_C181_Cyto	RXN-5781_C181_Cyto	m_CDP-CHOLINE_Cyto[c] + m_DIACYLGLYCEROL_C181_Cyto[c] -> m_CMP_Cyto[c] + m_PHOSPHATIDYLCHOLINE_C181_Cyto[c] + m_PROTON_Cyto[c]	CYTO	0	1000						Phospholipids
RXN-5781_C182_Cyto	RXN-5781_C182_Cyto	m_CDP-CHOLINE_Cyto[c] + m_DIACYLGLYCEROL_C182_Cyto[c] -> m_CMP_Cyto[c] + m_PHOSPHATIDYLCHOLINE_C182_Cyto[c] + m_PROTON_Cyto[c]	CYTO	0	1000						Phospholipids
RXN-5781_C183_Cyto	RXN-5781_C183_Cyto	m_CDP-CHOLINE_Cyto[c] + m_DIACYLGLYCEROL_C183_Cyto[c] -> m_CMP_Cyto[c] + m_PHOSPHATIDYLCHOLINE_C183_Cyto[c] + m_PROTON_Cyto[c]	CYTO	0	1000						Phospholipids
RXN-5781_C18_Cyto	RXN-5781_C18_Cyto	m_CDP-CHOLINE_Cyto[c] + m_DIACYLGLYCEROL_C18_Cyto[c] -> m_CMP_Cyto[c] + m_PHOSPHATIDYLCHOLINE_C18_Cyto[c] + m_PROTON_Cyto[c]	CYTO	0	1000						Phospholipids
RXN-5781_C20_Cyto	RXN-5781_C20_Cyto	m_CDP-CHOLINE_Cyto[c] + m_DIACYLGLYCEROL_C20_Cyto[c] -> m_CMP_Cyto[c] + m_PHOSPHATIDYLCHOLINE_C20_Cyto[c] + m_PROTON_Cyto[c]	CYTO	0	1000						Phospholipids
RXN-5822_Cyto	RXN-5822_Cyto // alkaline phosphatase // NADP phosphatase // NADP phosphatase // NADP phosphatase // NADP phosphatase // NADP phosphatase	m_NADP_Cyto[c] + m_WATER_Cyto[c] <=> m_NAD_Cyto[c] + m_Pi_Cyto[c]	CYTO	-1000	1000	( Gasu_06690 or Gasu_15840 or Gasu_20960 or Gasu_24940 or Gasu_30820 or Gasu_33220 or Gasu_35990 or Gasu_37720 or Gasu_46670 or Gasu_54390 or Gasu_56160 )	NAD salvage pathway III (to nicotinamide riboside) // NAD phosphorylation and dephosphorylation // NAD(P)/NADPH interconversion	3.1.3.2; 3.1.3.108; 3.1.3.1	R00118	N2PH	( Gasu_06690 or Gasu_15840 or Gasu_20960 or Gasu_24940 or Gasu_30820 or Gasu_33220 or Gasu_35990 or Gasu_37720 or Gasu_46670 or Gasu_54390 or Gasu_56160 )	KEGG reaction: R00118 545710585 545709695 545708643 545707287 545707039 545706466 545705843 545704086 545702356 545702033
RXN-5841_Cyto	RXN-5841_Cyto // β-nicotinamide D-ribonucleotide phosphohydrolase // NMN 5'-nucleotidase // NMN 5'-nucleotidase	m_NICOTINAMIDE_NUCLEOTIDE_Cyto[c] + m_WATER_Cyto[c] -> m_NICOTINAMIDE_RIBOSE_Cyto[c] + m_Pi_Cyto[c]	CYTO	0	1000	( Gasu_21600 or Gasu_27140 or Gasu_60230 )	NAD salvage (plants) // NAD salvage pathway III (to nicotinamide riboside)	3.1.3.5	R02323	NARP	( Gasu_21600 or Gasu_27140 or Gasu_60230 )	KEGG reaction: R02323 545709392 545708273 545701065
RXN-5861_Cyto	RXN-5861_Cyto // L-tyrosinase monooxygenase (membrane-bound) // L-tyrosinase monooxygenase (soluble) // L-tyrosine monooxygenase // L-tyrosine monooxygenase	m_OXYGEN-MOLECULE_Cyto[c] + 2 m_TYR_Cyto[c] -> 2 m_L-DIHYDROXY-PHENYLALANINE_Cyto[c]	CYTO	0	1000	Gasu_44960	L-tyrosine + oxygen -> dopaquinone + H2O	1.10.3.1; 1.14.18.1	R00031		Gasu_44960	KEGG reaction: R00031 545704384
RXN-5961_Plas	RXN-5961_Plas // β-ring hydroxylase	m_CPD1F-118_Plas[p] + m_NADPH_Plas[p] + m_OXYGEN-MOLECULE_Plas[p] + m_PROTON_Plas[p] -> m_CPD-5661_Plas[p] + m_NADP_Plas[p] + m_WATER_Plas[p]	PLAS	0	1000		lutein biosynthesis	1.14.99	R07530	CHYA1	10.1074/jbc.M113.546739	KEGG reaction: R07530
RXN-5962_Plas	RXN-5962_Plas // zeinoxanthin ε-monooxygenase	m_CPD-5661_Plas[p] + m_NADPH_Plas[p] + m_OXYGEN-MOLECULE_Plas[p] + m_PROTON_Plas[p] -> m_CPD1F-119_Plas[p] + m_NADP_Plas[p] + m_WATER_Plas[p]	PLAS	0	1000	Gasu_37030	lutein biosynthesis	1.14.99.45		ZHY	10.1074/jbc.M113.546739	545706028
RXN-6081_Cyto	RXN-6081_Cyto	m_2-ACETO-LACTATE_Cyto[c] + m_Acceptor_Cyto[c] + m_PROTON_Cyto[c] -> m_CARBON-DIOXIDE_Cyto[c] + m_DIACETYL_Cyto[c] + m_Donor-H2_Cyto[c]	CYTO	0	1000		pyruvate fermentation to (S)-acetoin // pyruvate fermentation to (R)-acetoin I				GALD_24
RXN-6161_Cyto	RXN-6161_Cyto // pyruvate decarboxylase // pyruvate carboxy-lyase // pyruvate decarboxylase // pyruvate carboxy-lyase // pyruvate decarboxylase // pyruvate decarboxylase // pyruvate decarboxylase // pyruvate decarboxylase // pyruvate decarboxylase	m_PROTON_Cyto[c] + m_PYRUVATE_Cyto[c] -> m_ACETALD_Cyto[c] + m_CARBON-DIOXIDE_Cyto[c]	CYTO	0	1000		pyruvate fermentation to ethanol II // pyruvate fermentation to acetoin // pyruvate fermentation to acetate VIII // long chain fatty acid ester synthesis (engineered) // acetaldehyde biosynthesis II	4.1.1.74; 4.1.1.82; 4.1.1.7; 4.1.1.1	R00224	PYRDC	10.3389/fpls.2013.00150	KEGG reaction: R00224
RXN-6201_Pero	RXN-6201_Pero // 5-hydroxy-2-oxo-4-ureido-2,5-dihydro-1H imidazole-5-carboxylate decarboxylase // OHCU decarboxylase	m_CPD-5821_Pero[x] + m_PROTON_Pero[x] <=> m_CARBON-DIOXIDE_Pero[x] + m_S-ALLANTOIN_Pero[x]	PERO	-1000	1000	Gasu_60720	urate degradation to allantoin I	4.1.1.97	R06604		DOI: 10.1104/pp.010457	KEGG reaction: R06604 545700957
RXN-6268_Cyto	RXN-6268_Cyto	m_BETAINE-ALDEHYDE-HYDRATE_Cyto[c] <=> m_BETAINE_ALDEHYDE_Cyto[c] + m_WATER_Cyto[c]	CYTO	-1000	1000		choline degradation IV // choline degradation II // glycine betaine biosynthesis III (plants)				GALD_24
RXN-6381_Cyto	RXN-6381_Cyto // diamine oxidase	m_CPD-313_Cyto[c] + m_OXYGEN-MOLECULE_Cyto[c] + m_WATER_Cyto[c] -> m_AMMONIUM_Cyto[c] + m_CPD-6082_Cyto[c] + m_HYDROGEN-PEROXIDE_Cyto[c]	CYTO	0	1000		β-alanine biosynthesis I	1.4.3.21; 1.4.3.6; 1.4.3.22	R03139		GAP FILLED	KEGG reaction: R03139
RXN-6382-(NAD)_Cyto	RXN-6382-(NAD)_Cyto	m_CPD-6082_Cyto[c] + m_NAD_Cyto[c] + m_WATER_Cyto[c] -> m_B-ALANINE_Cyto[c] + m_NADH_Cyto[c] + 2 m_PROTON_Cyto[c]	CYTO	0	1000			1.2.1.5; 1.2.1.19; 1.2.1.3	R00904		GAP FILLED
RXN-6382-(NADP)_Cyto	RXN-6382-(NADP)_Cyto	m_CPD-6082_Cyto[c] + m_NADP_Cyto[c] + m_WATER_Cyto[c] -> m_B-ALANINE_Cyto[c] + m_NADPH_Cyto[c] + 2 m_PROTON_Cyto[c]	CYTO	0	1000			1.2.1.3			GAP FILLED
RXN-6383_Cyto	RXN-6383_Cyto // acryloyl-CoA hydratase // D-specific acryloyl-CoA hydratase // 3-hydroxypropionyl-CoA dehydratase // 3-hydroxypropionyl-CoA dehydratase // acryloyl-CoA hydratase // acryloyl-CoA hydratase	m_ACRYLYL-COA_Cyto[c] + m_WATER_Cyto[c] <=> m_3-HYDROXY-PROPIONYL-COA_Cyto[c]	CYTO	-1000	1000		acrylate degradation I // 3-hydroxypropanoate/4-hydroxybutanate cycle // acrylate degradation II // glyoxylate assimilation // 3-hydroxypropanoate cycle // propanoyl-CoA degradation II // β-alanine biosynthesis II	4.2.1.116; 4.2.1.17	R03045	HPHL | HPHLm	GAP FILLED	KEGG reaction: R03045
RXN-6384_Cyto	RXN-6384_Cyto // 3-hydroxypropanoyl-CoA hydrolase // 3-hydroxypropanonyl-CoA hydrolase	m_3-HYDROXY-PROPIONYL-COA_Cyto[c] + m_WATER_Cyto[c] -> m_3-HYDROXY-PROPIONATE_Cyto[c] + m_CO-A_Cyto[c] + m_PROTON_Cyto[c]	CYTO	0	1000	Gasu_21730	acrylate degradation I // propanoyl-CoA degradation II // β-alanine biosynthesis II	3.1.2.4	R03158	HICH	Gasu_21730	KEGG reaction: R03158 545709420
RXN-6883_Mito	RXN-6883_Mito // ubiquinol oxidase // ubiquinol:oxygen oxidoreductase // ubiquinol:oxygen oxidoreductase	m_OXYGEN-MOLECULE_Mito[m] + 2 m_UBIQUINOL_Mito[m] -> 2 m_UBIQUINONE_Mito[m] + 2 m_WATER_Mito[m]	MITO	0	1000		aerobic respiration III (alternative oxidase pathway)	1.10.3.11	R09504		https://doi.org/10.1021/pr900866e	KEGG reaction: R09504
RXN-7101_Plas	RXN-7101_Plas	2 m_BCCP-biotin-L-lysine_Plas[p] -> m_biotin-L-lysine-in-BCCP-dimers_Plas[p]	PLAS	0	1000		malonyl-CoA biosynthesis via biotin-carboxyl carrier protein				https://biocyc.org/reaction?orgid=META&id=RXN-7101
RXN-7163_Cyto	RXN-7163_Cyto // inositol-1,3,4,5,6-pentakisphosphate 2-kinase // inositol (1,3,4,5,6)-pentakisphosphate 2-kinase // Ins(1,3,4,5,6)P5 2-kinase // D-myo-inositol (1,3,4,5,6)-pentakisphosphate 2-kinase	m_ATP_Cyto[c] + m_CPD-1107_Cyto[c] <=> m_ADP_Cyto[c] + m_MI-HEXAKISPHOSPHATE_Cyto[c] + m_PROTON_Cyto[c]	CYTO	-1000	1000		inositol pyrophosphates biosynthesis	2.7.1.158	R05202		GALD_24	KEGG reaction: R05202
RXN-7253_Cyto	RXN-7253_Cyto // inositol monophosphatase // myo-inositol-monophosphate phosphohydrolase // 1D-myo-inositol-2-monophosphatase	m_CPD-6746_Cyto[c] + m_WATER_Cyto[c] -> m_MYO-INOSITOL_Cyto[c] + m_Pi_Cyto[c]	CYTO	0	1000	( Gasu_30540 or Gasu_46960 or Gasu_55270 or Gasu_21770 )	phytate degradation I	3.1.3.25			( Gasu_30540 or Gasu_46960 or Gasu_55270 or Gasu_21770 )	545707646 545703803 545702058 545709428
RXN-7607_Cyto	RXN-7607_Cyto // inosine-5'-phosphate phosphohydrolase // alkaline phosphatase // inosine 5'-phosphate 5' nucleotidase // IMP 5'-nucleotidase // inosine-5'-phosphate nucleotidase	m_IMP_Cyto[c] + m_WATER_Cyto[c] <=> m_INOSINE_Cyto[c] + m_Pi_Cyto[c]	CYTO	-1000	1000	( Gasu_21600 or Gasu_27140 or Gasu_60230 )	adenosine nucleotides degradation I	3.1.3.99; 3.1.3.5	R01126	I5NT	( Gasu_21600 or Gasu_27140 or Gasu_60230 )	KEGG reaction: R01126 545709392 545708273 545701065
RXN-7609_Cyto	RXN-7609_Cyto // guanosine-5'-phosphate phosphohydrolase // GMP phosphatase // GMP 5'-nucleotidase // 5'-GMP-nucleotidase	m_GMP_Cyto[c] + m_WATER_Cyto[c] -> m_GUANOSINE_Cyto[c] + m_Pi_Cyto[c]	CYTO	0	1000	( Gasu_21600 or Gasu_27140 or Gasu_60230 )	guanosine nucleotides degradation II	3.1.3.5; 3.1.3.2	R01227	GMP5N	( Gasu_21600 or Gasu_27140 or Gasu_60230 )	KEGG reaction: R01227 545709392 545708273 545701065
RXN-7644_Cyto	D-sorbitol 2-dehydrogenase // D-sorbitol dehydrogenase // sorbitol dehydrogenase // D-sorbitol dehydrogenase // D-sorbitol dehydrogenase // sorbitol dehydrogenase // L-sorbitol dehydrogenase // D-sorbitol dehydrogenase // D-sorbitol dehydrogenase	m_NAD_Cyto[c] + m_SORBITOL_Cyto[c] -> m_CPD-15382_Cyto[c] + m_NADH_Cyto[c] + m_PROTON_Cyto[c]	CYTO	0	1000	Gasu_40800	D-sorbitol degradation I	1.1.1.14	R00875		Gasu_40800	KEGG reaction: R00875 545705167
RXN-7645_Cyto	RXN-7645_Cyto // pinocembrin chalcone synthase // chalcone synthase // pinocembrin chalcone synthase	m_CINNAMOYL-COA_Cyto[c] + 3 m_MALONYL-COA_Cyto[c] + 3 m_PROTON_Cyto[c] -> 3 m_CARBON-DIOXIDE_Cyto[c] + 4 m_CO-A_Cyto[c] + m_CPD-6993_Cyto[c]	CYTO	0	1000	Gasu_26960	pinobanksin biosynthesis	2.3.1.74	R07987		Gasu_26960	KEGG reaction: R07987 545708235
RXN-7647_Cyto	RXN-7647_Cyto // chalcone isomerase // chalcone isomerase	m_CPD-6993_Cyto[c] -> m_CPD-6991_Cyto[c] + m_PROTON_Cyto[c]	CYTO	0	1000	Gasu_47940	pinobanksin biosynthesis	5.5.1.6	R07990		Gasu_47940	KEGG reaction: R07990 545703690
RXN-7657_Cyto	RXN-7657_Cyto // isobutanol dehydrogenase // isobutanol dehydrogenase // isobutanol dehydrogenase // isobutanol dehydrogenase // isobutanol:NAD+ oxidoreductase	m_ISOBUTANOL_Cyto[c] + m_NAD_Cyto[c] <=> m_CPD-7000_Cyto[c] + m_NADH_Cyto[c] + m_PROTON_Cyto[c]	CYTO	-1000	1000	( Gasu_04790 or Gasu_38040 or Gasu_42440 or Gasu_45570 or Gasu_54710 or Gasu_57970 )	butanol and isobutanol biosynthesis (engineered) // pyruvate fermentation to isobutanol (engineered) // L-valine degradation II	1.1.1.1; 1.1.1.2			( Gasu_04790 or Gasu_38040 or Gasu_42440 or Gasu_45570 or Gasu_54710 or Gasu_57970 )	545705913 545704881 545704179 545702175 545701499
RXN-7658_Plas	RXN-7658_Plas	m_GERANYLGERANYL-PP_Plas[p] + m_NADPH_Plas[p] + m_PROTON_Plas[p] -> m_CPD-7002_Plas[p] + m_NADP_Plas[p]	PLAS	0	1000	Gasu_07190	phytyl diphosphate biosynthesis // phytyl diphosphate + 3 NADP+ <- geranylgeranyl diphosphate + 3 NADPH + 3 H+		R08754	GGDR	doi.org/10.1104/pp.71.4.849	KEGG reaction: R08754
RXN-7659_Plas	RXN-7659_Plas	m_CPD-7002_Plas[p] + m_NADPH_Plas[p] + m_PROTON_Plas[p] -> m_CPD-7003_Plas[p] + m_NADP_Plas[p]	PLAS	0	1000	Gasu_07190	phytyl diphosphate biosynthesis // phytyl diphosphate + 3 NADP+ <- geranylgeranyl diphosphate + 3 NADPH + 3 H+		R08755	GGDR	10.1046/j.1432-1327.1998.2510413.x	KEGG reaction: R08755
RXN-7660_Plas	RXN-7660_Plas	m_CPD-7003_Plas[p] + m_NADPH_Plas[p] + m_PROTON_Plas[p] -> m_NADP_Plas[p] + m_PHYTYL-PYROPHOSPHATE_Plas[p]	PLAS	0	1000	Gasu_07190	phytyl diphosphate biosynthesis // phytyl diphosphate + 3 NADP+ <- geranylgeranyl diphosphate + 3 NADPH + 3 H+		R08756	GGDR	https://doi.org/10.1104/pp.71.4.849	KEGG reaction: R08756
RXN-7663_Thyl	RXN-7663_Thyl // chlorophyllide-a:geranyl-geranyl diphosphate geranyl-geranyl transferase	m_CHLOROPHYLLIDE-A_Thyl[t] + m_GERANYLGERANYL-PP_Thyl[t] + m_PROTON_Thyl[t] -> m_CPD-7005_Thyl[t] + m_PPI_Thyl[t]	THYL	0	1000	Gasu_27160	chlorophyll a biosynthesis (from chlorophyllide a2) II	2.5.1.62		CHLASG	10.1002/1873-3468.13222	545708277
RXN-7664_Thyl	RXN-7664_Thyl	m_CPD-7005_Thyl[t] + m_NADPH_Thyl[t] + m_PROTON_Thyl[t] -> m_CPD-7004_Thyl[t] + m_NADP_Thyl[t]	THYL	0	1000	Gasu_07190	chlorophyll a + 3 NADP+ <- geranylgeranyl chlorophyll a + 3 NADPH + 3 H+			GGCHLDAR	10.1002/1873-3468.13222
RXN-7665_Thyl	RXN-7665_Thyl	m_CPD-7004_Thyl[t] + m_NADPH_Thyl[t] + m_PROTON_Thyl[t] -> m_CPD-7006_Thyl[t] + m_NADP_Thyl[t]	THYL	0	1000	Gasu_07190	chlorophyll a + 3 NADP+ <- geranylgeranyl chlorophyll a + 3 NADPH + 3 H+			GGCHLDAR	10.1002/1873-3468.13222
RXN-7666_Thyl	RXN-7666_Thyl	m_CPD-7006_Thyl[t] + m_NADPH_Thyl[t] + m_PROTON_Thyl[t] -> m_CHLOROPHYLL-A_Thyl[t] + m_NADP_Thyl[t]	THYL	0	1000	Gasu_07190	chlorophyll a + 3 NADP+ <- geranylgeranyl chlorophyll a + 3 NADPH + 3 H+			GGCHLDAR	10.1002/1873-3468.13222
RXN-7668_Cyto	RXN-7668_Cyto // UDP-glucose:glycogenin 4-α-D-glucosyltransferase	m_CPD-12575_Cyto[c] -> m_PROTON_Cyto[c] + m_STARCH_Cyto[c] + m_UDP_Cyto[c]	CYTO	0	1000	Gasu_14030	glycogen biosynthesis II (from UDP-D-Glucose)	2.4.1.11	R06051		Gasu_14030	KEGG reaction: R06051 545711317
RXN-7674_Cyto	RXN-7674_Cyto // chlorophyllide-b:phytyl-diphosphate phytyltransferase	m_CPD-7014_Cyto[c] + m_PHYTYL-PYROPHOSPHATE_Cyto[c] + 2 m_PROTON_Cyto[c] -> m_CHLOROPHYLL-B_Cyto[c] + m_PPI_Cyto[c]	CYTO	0	1000	Gasu_27160	chlorophyll cycle	2.5.1.62	R09067	CHLBSP	DELETE	KEGG reaction: R09067 545708277
RXN-7682_Cyto	RXN-7682_Cyto // hypoxanthine hydroxylase // hypoxanthine dehydrogenase // hypoxanthine dehydrogenase // hypoxanthine dehydrogenase	m_HYPOXANTHINE_Cyto[c] + m_NAD_Cyto[c] + m_WATER_Cyto[c] -> m_NADH_Cyto[c] + m_PROTON_Cyto[c] + m_XANTHINE_Cyto[c]	CYTO	0	1000	Gasu_62880	adenosine nucleotides degradation II // adenosine nucleotides degradation I	1.17.1.4	R01768	XANDH	Gasu_62880	KEGG reaction: R01768 545700410
RXN-7683_Plas	RXN-7683_Plas // phytol kinase	m_CTP_Plas[p] + m_PHYTOL_Plas[p] -> m_CDP_Plas[p] + m_CPD-7025_Plas[p] + m_PROTON_Plas[p]	PLAS	0	1000	Gasu_25270	phytol salvage pathway	2.7.1.182	R10659		doi.org/10.1074/jbc.M509222200	KEGG reaction: R10659 545708717
RXN-7693_Cyto	RXN-7693_Cyto // 3-methylbutanol dehydrogenase // 3-methlbutanol dehydrogenase // 3-methylbutanol dehydrogenase // 3-methylbutanol dehydrogenase // 3-methylbutanal dehydrogenase // 3-methylbutanol:NAD+ oxidoreductase	m_CPD-7032_Cyto[c] + m_NAD_Cyto[c] <=> m_CPD-7031_Cyto[c] + m_NADH_Cyto[c] + m_PROTON_Cyto[c]	CYTO	-1000	1000	( Gasu_04790 or Gasu_38040 or Gasu_42440 or Gasu_45570 or Gasu_54710 or Gasu_57970 )	3-methylbutanol biosynthesis (engineered) // L-leucine degradation III	1.1.1.1; 1.1.1.265; 1.1.1.2	R05685		( Gasu_04790 or Gasu_38040 or Gasu_42440 or Gasu_45570 or Gasu_54710 or Gasu_57970 )	KEGG reaction: R05685 545705913 545704881 545704179 545702175 545701499
RXN-7694_Cyto	RXN-7694_Cyto // 2-methylbutanol dehydrogenase // 2-methylbutanol dehydrogenase // 2-methylbutanol dehydrogenase // 2-methylbutanol dehydrogenase // 2-methylbutanol dehydrogenase // 2-methylbutanol:NAD+ oxidoreductase	m_CPD-7033_Cyto[c] + m_NAD_Cyto[c] -> m_METHYLBUT-CPD_Cyto[c] + m_NADH_Cyto[c] + m_PROTON_Cyto[c]	CYTO	0	1000	( Gasu_04790 or Gasu_38040 or Gasu_42440 or Gasu_45570 or Gasu_54710 or Gasu_57970 )	L-isoleucine degradation II	1.1.1.1; 1.1.1.2			( Gasu_04790 or Gasu_38040 or Gasu_42440 or Gasu_45570 or Gasu_54710 or Gasu_57970 )	545705913 545704881 545704179 545702175 545701499
RXN-7700_Cyto	RXN-7700_Cyto // 2-phenylethanol dehydrogenase // 2-phenylethanol dehydrogenase // 2-phenylethanol oxidoreductase // 2-phenylethanol dehydrogenase // phenylacetaldehyde reductase // 2-phenylethanol:NAD+ oxidoreductase	m_CPD-7035_Cyto[c] + m_NAD_Cyto[c] -> m_NADH_Cyto[c] + m_PHENYLACETALDEHYDE_Cyto[c] + m_PROTON_Cyto[c]	CYTO	0	1000	( Gasu_04790 or Gasu_38040 or Gasu_42440 or Gasu_45570 or Gasu_54710 or Gasu_57970 )	phenylethanol biosynthesis // L-phenylalanine degradation III	1.1.1.1; 1.1.1.90	R02611		( Gasu_04790 or Gasu_38040 or Gasu_42440 or Gasu_45570 or Gasu_54710 or Gasu_57970 )	KEGG reaction: R02611 545705913 545704881 545704179 545702175 545701499
RXN-7706_Cyto	RXN-7706_Cyto // methionol:NAD oxidoreductase // methionol dehydrogenase // methionol dehydrogenase // methionol reductase // methionol:NAD+ oxidoreductase	m_CPD-7037_Cyto[c] + m_NAD_Cyto[c] -> m_CPD-7036_Cyto[c] + m_NADH_Cyto[c] + m_PROTON_Cyto[c]	CYTO	0	1000	( Gasu_04790 or Gasu_38040 or Gasu_42440 or Gasu_45570 or Gasu_54710 or Gasu_57970 )	L-methionine degradation III	1.1.1.1			( Gasu_04790 or Gasu_38040 or Gasu_42440 or Gasu_45570 or Gasu_54710 or Gasu_57970 )	545705913 545704881 545704179 545702175 545701499
RXN-7716_Mito	RXN-7716_Mito // dihydrolipoate dehydrogenase // dihydrolipoamide dehydrogenase // dihydrolipoyl dehydrogenase // dihydrolipoamide dehydrogenase // dihydrolipoyltranssuccinylase N6-(dihydrolipoyl)lysine:NAD+ oxidoreductase	m_NAD_Mito[m] + m_Oxo-glutarate-dehydrogenase-DH-lipoyl_Mito[m] -> m_NADH_Mito[m] + m_Oxo-glutarate-dehydrogenase-lipoyl_Mito[m] + m_PROTON_Mito[m]	MITO	0	1000	( Gasu_15110 or Gasu_58060 or Gasu_10700 or Gasu_23210 )	2-oxoglutarate decarboxylation to succinyl-CoA // 2-oxoglutarate dehydrogenase complex	1.8.1.4			10.1093/gbe/evu290	545710970 545701519 545711811 545709251
RXN-7719_Mito	RXN-7719_Mito // dihydrolipoamide dehydrogenase // dihydrolipoyl dehydrogenase // dihydrolipoamide dehydrogenase // lipoamide acyltransferase N6-(dihydrolipoyl)lysine:NAD+ oxidoreductase	m_BCAA-dehydrogenase-DH-lipoyl_Mito[m] + m_NAD_Mito[m] <=> m_BCAA-dehydrogenase-lipoyl_Mito[m] + m_NADH_Mito[m] + m_PROTON_Mito[m]	MITO	-1000	1000	( Gasu_15110 or Gasu_58060 or Gasu_28890 or Gasu_42330 )	2-oxoisovalerate decarboxylation to isobutanoyl-CoA // (S)-3-methyl-2-oxopentanoate dehydrogenase (acylating) // 4-methyl-2-oxopentanoate dehydrogenase (acylating) // 3-methyl-2-oxobutanoate + coenzyme A + NAD+ -> isobutanoyl-CoA + CO2 + NADH	1.8.1.4		MOD_2mhop	https://doi.org/10.1093/molbev/msp068	545710970 545701519 545707743 545704857
RXN-7737_Plas	RXN-7737_Plas // L,L-diaminopimelate aminotransferase // L,L-diaminopimelate aminotransferase	m_2-KETOGLUTARATE_Plas[p] + m_LL-DIAMINOPIMELATE_Plas[p] <=> m_DELTA1-PIPERIDEINE-2-6-DICARBOXYLATE_Plas[p] + m_GLT_Plas[p] + m_PROTON_Plas[p] + m_WATER_Plas[p]	PLAS	-1000	1000	Gasu_26260	L-lysine biosynthesis VI	2.6.1.83	R07613	DAPAT	doi.org/10.1038/srep00955	KEGG reaction: R07613 545708494
RXN-7738_Plas	RXN-7738_Plas // chlorophyllase // chlorophyllase	m_CHLOROPHYLL-A_Plas[p] + m_WATER_Plas[p] -> m_CHLOROPHYLLIDE-A_Plas[p] + m_PHYTOL_Plas[p] + m_PROTON_Plas[p]	PLAS	0	1000		chlorophyll a degradation I // chlorophyll a degradation III		R05618	CHLASE	doi.org/10.1016/0022-0981(71)90008-6	KEGG reaction: R05618
RXN-7739_Plas	RXN-7739_Plas // magnesium dechelatase	m_CHLOROPHYLLIDE-A_Plas[p] + 2 m_PROTON_Plas[p] <=> m_CPD-7061_Plas[p] + m_MGplus2_Plas[p]	PLAS	-1000	1000		chlorophyll a degradation I // chlorophyll a degradation III		R09033	CHLDADMT	10.1105/tpc.108.064089	KEGG reaction: R09033
RXN-7800_Plas	RXN-7800_Plas	m_CPD-7100_Plas[p] + m_PROTON_Plas[p] <=> m_2K-4CH3-PENTANOATE_Plas[p] + m_CARBON-DIOXIDE_Plas[p]	PLAS	-1000	1000	( Gasu_34040 or Gasu_35310 )	L-leucine biosynthesis // (2R,3S)-3-isopropylmalate + NAD+ -> 4-methyl-2-oxopentanoate + CO2 + NADH	1.1.1.85	R01652	MOPC	10.1038/srep00955	KEGG reaction: R01652 545706812 545706318 545706316
RXN-7825_Cyto	RXN-7825_Cyto // chalcone synthase // 6-isobutyl-4-hydroxy-2-pyrone synthase	m_ISOVALERYL-COA_Cyto[c] + 2 m_MALONYL-COA_Cyto[c] + m_PROTON_Cyto[c] -> 2 m_CARBON-DIOXIDE_Cyto[c] + 3 m_CO-A_Cyto[c] + m_CPD-7146_Cyto[c]	CYTO	0	1000	Gasu_26960		2.3.1			Gasu_26960	545708235
RXN-7902_odd_C15_Plas	RXN-7902_odd_C15_Plas	m_Pentadecanoyl-ACP_Plas[p] + m_WATER_Plas[p] -> m_CPD-8462_Plas[p] + m_Holo-Aryl-Carrier-Proteins_Plas[p] + m_PROTON_Plas[p]	PLAS	0	1000						doi.org/10.3389/fpls.2016.00958
RXN-7902_odd_C17_Plas	RXN-7902_odd_C17_Plas	m_Heptadecanoyl-ACP_Plas[p] + m_WATER_Plas[p] -> m_CPD-7830_Plas[p] + m_Holo-Aryl-Carrier-Proteins_Plas[p] + m_PROTON_Plas[p]	PLAS	0	1000						doi.org/10.3389/fpls.2016.00958
RXN-7902_odd_HOLO_ACP_Plas	RXN-7902_odd_HOLO_ACP_Plas	m_Holo-Aryl-Carrier-Proteins_Plas[p] + m_WATER_Plas[p] -> m_Apo-ACP_Plas[p] + m_PANTETHEINE-P_Plas[p] + m_PROTON_Plas[p]	PLAS	0	1000						GAP FILLED
RXN-7903_Plas	RXN-7903_Plas // stearoyl-[acyl-carrier-protein] 9-desaturase // palmytoyl-[acp] 9-desaturase	m_OXYGEN-MOLECULE_Plas[p] + 2 m_PROTON_Plas[p] + 2 m_Reduced-ferredoxins_Plas[p] + m_Stearoyl-ACPs_Plas[p] -> m_Oleoyl-ACPs_Plas[p] + 2 m_Oxidized-ferredoxins_Plas[p] + 2 m_WATER_Plas[p]	PLAS	0	1000		oleate biosynthesis I (plants)		R03370	ACP1819ZD9DS	10.1128/EC.00393-06	KEGG reaction: R03370
RXN-7908_Cyto	RXN-7908_Cyto	m_CPD-5881_Cyto[c] -> m_BIOPTERIN_Cyto[c] + m_WATER_Cyto[c]	CYTO	0	1000	( Gasu_12740 or Gasu_27700 )		4.2.1.96	R04734		( Gasu_12740 or Gasu_27700 )	545711636 545707946
RXN-7913_Cyto	RXN-7913_Cyto // dCMP kinase // dCMP kinase // dCMP kinase // dCMP kinase	m_ATP_Cyto[c] + m_DCMP_Cyto[c] <=> m_ADP_Cyto[c] + m_DCDP_Cyto[c]	CYTO	-1000	1000	Gasu_21920	pyrimidine deoxyribonucleotide phosphorylation	2.7.4.25; 2.7.4.14; 2.7.4.13	R01665	ATDCM	Gasu_21920	KEGG reaction: R01665 545709460
RXN-7931_Cyto	RXN-7931_Cyto // Δ3,Δ2-enoyl-CoA isomerase	m_CPD-7221_Cyto[c] <=> m_CPD-7222_Cyto[c]	CYTO	-1000	1000	( Gasu_06240 or Gasu_52740 )	oleate β-oxidation // oleate β-oxidation (isomerase-dependent, yeast)	5.3.3.8	R04100		( Gasu_06240 or Gasu_52740 )	KEGG reaction: R04100 545702727
RXN-7933_Cyto	RXN-7933_Cyto // acetylcitrulline deacetylase	m_CPD-7224_Cyto[c] + m_WATER_Cyto[c] -> m_ACET_Cyto[c] + m_L-CITRULLINE_Cyto[c]	CYTO	0	1000	Gasu_52480	L-arginine biosynthesis III (via N-acetyl-L-citrulline)	3.5.1.16	R09107		Gasu_52480	KEGG reaction: R09107 545702673
RXN-7978_Thyl	RXN-7978_Thyl // zeaxanthin epoxidase // zeaxanthin epoxidase // zeaxanthin epoxidase // zeaxanthin epoxidase // zeaxanthin epoxidase // zeaxanthin epoxidase	m_CPD1F-130_Thyl[t] + m_OXYGEN-MOLECULE_Thyl[t] + 2 m_PROTON_Thyl[t] + 2 m_Reduced-ferredoxins_Thyl[t] -> m_CPD1F-131_Thyl[t] + 2 m_Oxidized-ferredoxins_Thyl[t] + m_WATER_Thyl[t]	THYL	0	1000		violaxanthin, antheraxanthin and zeaxanthin interconversion	1.14.15.21	R07199; R06946	ZAXANOR	10.1111/tpj.13725	KEGG reaction: R07199
RXN-8001_Plas	RXN-8001_Plas // histidinol dehydrogenase // histidinol dehydrogenase // histidinol dehydrogenase	m_HISTIDINOL_Plas[p] + 2 m_NAD_Plas[p] + m_WATER_Plas[p] -> m_HIS_Plas[p] + 2 m_NADH_Plas[p] + 3 m_PROTON_Plas[p]	PLAS	0	1000	Gasu_22460	L-histidine biosynthesis	1.1.1.23	R01158	HDH | HDHh	10.1007/s00726-005-0247-0	KEGG reaction: R01158 545709093
RXN-8025_Thyl	RXN-8025_Thyl // /β-carotene 3-hydroxylase // /β-carotene 3-hydroxylase // β-carotene hydroxylase // β-carotene 3-hydroxylase	m_CPD1F-129_Thyl[t] + m_OXYGEN-MOLECULE_Thyl[t] + 2 m_PROTON_Thyl[t] + 2 m_Reduced-ferredoxins_Thyl[t] -> m_CPD-7409_Thyl[t] + 2 m_Oxidized-ferredoxins_Thyl[t] + m_WATER_Thyl[t]	THYL	0	1000		astaxanthin biosynthesis (bacteria, fungi, algae) // echinenone and zeaxanthin biosynthesis (Synechocystis) // zeaxanthin biosynthesis	1.14.15.24	R07558	BCAROH	https://doi.org/10.1128/ec.00265-06	KEGG reaction: R07558
RXN-8026_Thyl	RXN-8026_Thyl // β-cryptoxanthin 3'-hydroxylase // β-cryptoxanthin 3'-hydroxylase // β-cryptoxanthin hydroxylase // β-ring carotenoid 3-hydroxylase	m_CPD-7409_Thyl[t] + m_OXYGEN-MOLECULE_Thyl[t] + 2 m_PROTON_Thyl[t] + 2 m_Reduced-ferredoxins_Thyl[t] -> m_CPD1F-130_Thyl[t] + 2 m_Oxidized-ferredoxins_Thyl[t] + m_WATER_Thyl[t]	THYL	0	1000		astaxanthin biosynthesis (bacteria, fungi, algae) // echinenone and zeaxanthin biosynthesis (Synechocystis) // zeaxanthin biosynthesis	1.14.15.24	R07559	BCRPTXANH	https://doi.org/10.1128/ec.00265-06	KEGG reaction: R07559
RXN-8042_Plas	RXN-8042_Plas // prolycopene isomerase // prolycopene isomerase // prolycopene isomerase // prolycopene isomerase	m_CPD-7496_Plas[p] <=> m_CPD1F-114_Plas[p]	PLAS	-1000	1000	Gasu_12840	trans-lycopene biosynthesis II (plants)	5.2.1.13	R07512		https://doi.org/10.1128/ec.00265-06	KEGG reaction: R07512 545711656
RXN-8163_Cyto	RXN-8163_Cyto // D-lysine oxidase	m_CPD-219_Cyto[c] + m_OXYGEN-MOLECULE_Cyto[c] + m_WATER_Cyto[c] -> m_2-KETO-6-AMINO-CAPROATE_Cyto[c] + m_AMMONIUM_Cyto[c] + m_HYDROGEN-PEROXIDE_Cyto[c]	CYTO	0	1000	Gasu_02970	L-lysine degradation V	1.4.3.3			Gasu_02970
RXN-8172_Cyto	RXN-8172_Cyto	m_2-KETO-6-AMINO-CAPROATE_Cyto[c] -> m_DELTA1-PIPERIDEINE-2-CARBOXYLATE_Cyto[c] + m_PROTON_Cyto[c] + m_WATER_Cyto[c]	CYTO	0	1000		L-lysine degradation V // N-hydroxy-L-pipecolate biosynthesis // L-lysine degradation II (L-pipecolate pathway) // L-lysine degradation VII		R04175		GALD_24	KEGG reaction: R04175
RXN-8173_Cyto	RXN-8173_Cyto	m_ALLYSINE_Cyto[c] <=> m_CPD-7682_Cyto[c] + m_PROTON_Cyto[c] + m_WATER_Cyto[c]	CYTO	-1000	1000	Gasu_48300	(S)-2-amino-6-oxohexanoate + NAD(P)+ + H2O -> L-2-aminoadipate + NAD(P)H + 2 H+	1.2.1.31; 1.4.1.18	R02317		Gasu_48300	KEGG reaction: R02317 545703768
RXN-8243_Cyto	RXN-8243_Cyto	m_2-KETO-6-AMINO-CAPROATE_Cyto[c] + m_HYDROGEN-PEROXIDE_Cyto[c] <=> m_5-AMINOPENTANOATE_Cyto[c] + m_CARBON-DIOXIDE_Cyto[c] + m_WATER_Cyto[c]	CYTO	-1000	1000		L-lysine degradation VII				GALD_24
RXN-8281_Cyto	RXN-8281_Cyto // galactosyltransferase // D-ononitol galactinol:D-galactosylononitol galactosyltransferase // D-galactosylononitol synthase // D-galactosylononitol synthase	m_4-METHYL-MYO-INOSITOL_Cyto[c] + m_CPD-458_Cyto[c] -> m_CPD-8058_Cyto[c] + m_MYO-INOSITOL_Cyto[c]	CYTO	0	1000	Gasu_15520	galactosylcyclitol biosynthesis	2.4.1			Gasu_15520	545711062
RXN-8315_Cyto	RXN-8315_Cyto	m_PROTON_Cyto[c] + m_SO3_Cyto[c] <=> m_HSO3_Cyto[c]	CYTO	-1000	1000						GALD_24
RXN-8483_Cyto	RXN-8483_Cyto	m_DOPAQUINONE_Cyto[c] <=> m_CPD-8652_Cyto[c] + m_PROTON_Cyto[c]	CYTO	-1000	1000		L-dopachrome biosynthesis		R02962		GALD_24	KEGG reaction: R02962
RXN-8629_Mito	RXN-8629_Mito // H-Gcv-protein-(dihydrolipoyl)lysine:NAD+ oxidoreductase // dihydrolipoamide dehydrogenase // dihydrolipoyl dehydrogenase // dihydrolipoamide dehydrogenase // lipoamide dehydrogenase	m_DIHYDROLIPOYL-GCVH_Mito[m] + m_NAD_Mito[m] -> m_NADH_Mito[m] + m_PROTEIN-LIPOYLLYSINE_Mito[m] + m_PROTON_Mito[m]	MITO	0	1000	( Gasu_15110 or Gasu_58060 )	glycine cleavage	1.8.1.4		DHLDH	DOI: 10.1042/bj3130229	545710970 545701519
RXN-8630_Cyto	RXN-8630_Cyto // acetone monooxygenase // acetone monooxygenase	m_ACETONE_Cyto[c] + m_OXYGEN-MOLECULE_Cyto[c] + m_Red-NADPH-Hemoprotein-Reductases_Cyto[c] -> m_ACETOL_Cyto[c] + m_Ox-NADPH-Hemoprotein-Reductases_Cyto[c] + m_WATER_Cyto[c]	CYTO	0	1000		acetone degradation I (to methylglyoxal) // acetone degradation III (to propane-1,2-diol)	1.14.14.1			GALD_24
RXN-8631_Cyto	RXN-8631_Cyto // fructose-bisphosphate aldolase // fructose bisphosphate aldolase // fructose-1-phosphate aldolase // fructose-1-phosphate aldolase // fructose-1-phosphate aldolase // fructose-1-phosphate aldolase // fructose-1-phosphate aldolase // fructose-1-phosphate aldolase // fructose-1-phosphate aldolase // fructose-1-phosphate aldolase // fructose-1-phosphate aldolase	m_FRU1P_Cyto[c] -> m_DIHYDROXY-ACETONE-PHOSPHATE_Cyto[c] + m_GLYCERALD_Cyto[c]	CYTO	0	1000	( Gasu_01050 or Gasu_29160 or Gasu_39170 or Gasu_44510 or Gasu_51810 or Gasu_63700 )	glycolysis VI (from fructose) // sucrose degradation V (sucrose α-glucosidase)	4.1.2.13	R02568	FPGPL	( Gasu_01050 or Gasu_29160 or Gasu_39170 or Gasu_44510 or Gasu_51810 or Gasu_63700 )	KEGG reaction: R02568 545707801 545705477 545704631 545702784 545700184
RXN-8635_Cyto	RXN-8635_Cyto // betanidin peroxidase	m_CPD-8653_Cyto[c] + m_HYDROGEN-PEROXIDE_Cyto[c] -> m_CPD-8890_Cyto[c] + 2 m_WATER_Cyto[c]	CYTO	0	1000	( Gasu_17800 or Gasu_17790 or Gasu_50490 or Gasu_50480 or Gasu_64070 )	betanidin degradation	1.11.1.7			( Gasu_17800 or Gasu_17790 or Gasu_50490 or Gasu_50480 or Gasu_64070 )	545710462 545710460 545703305 545703303 545700087
RXN-8642_Cyto	isocitrate:NADP+ oxidoreductase (decarboxylating)	m_OXALO-SUCCINATE_Cyto[c] + m_PROTON_Cyto[c] <=> m_2-KETOGLUTARATE_Cyto[c] + m_CARBON-DIOXIDE_Cyto[c]	CYTO	-1000	1000	Gasu_16070	D-threo-isocitrate + NADP+ 2-oxoglutarate + CO2 + NADPH	1.1.1.42	R00268	ICDH | ICDHhr	10.1093/molbev/msp068	KEGG reaction: R00268 545710639
RXN-8642_Mito	isocitrate:NADP+ oxidoreductase (decarboxylating)	m_OXALO-SUCCINATE_Mito[m] + m_PROTON_Mito[m] <=> m_2-KETOGLUTARATE_Mito[m] + m_CARBON-DIOXIDE_Mito[m]	MITO	-1000	1000	Gasu_16070	D-threo-isocitrate + NADP+ 2-oxoglutarate + CO2 + NADPH	1.1.1.42	R00268	ICDH | ICDHhr	10.1093/molbev/msp068	KEGG reaction: R00268 545710639
RXN-8642_Plas	isocitrate:NADP+ oxidoreductase (decarboxylating)	m_OXALO-SUCCINATE_Plas[p] + m_PROTON_Plas[p] <=> m_2-KETOGLUTARATE_Plas[p] + m_CARBON-DIOXIDE_Plas[p]	PLAS	-1000	1000	Gasu_16070	D-threo-isocitrate + NADP+ 2-oxoglutarate + CO2 + NADPH	1.1.1.42	R00268	ICDH | ICDHhr	10.1093/molbev/msp068	KEGG reaction: R00268 545710639
RXN-8654_Cyto	RXN-8654_Cyto	m_ATP_Cyto[c] + m_LIPOIC-ACID_Cyto[c] + m_PROTON_Cyto[c] -> m_LIPOYL-AMP_Cyto[c] + m_PPI_Cyto[c]	CYTO	0	1000	Gasu_03290	a [lipoyl-carrier protein]-L-lysine + ATP + (R)-lipoate -> a [lipoyl-carrier protein]-N6-[(R)-lipoyl]-L-lysine + AMP + diphosphate + H+ // lipoate--GcvH protein ligase	2.7.7.63; 6.3.1.20	R07770		Gasu_03290	KEGG reaction: R07770
RXN-8665_Cyto	RXN-8665_Cyto // tryptophan 2,3-dioxygenase // tryptophan dioxygenase // tryptophan dioxygenase // tryptophan dioxygenase // tryptophan dioxygenase // tryptophan 2,3-dioxygenase // tryptophan 2,3-dioxygenase // L-tryptophan 2,3-dioxygenase // tryptophan 2,3-dioxygenase	m_OXYGEN-MOLECULE_Cyto[c] + m_TRP_Cyto[c] -> m_N-FORMYLKYNURENINE_Cyto[c]	CYTO	0	1000	Gasu_36390	3-hydroxy-4-methyl-anthranilate biosynthesis II // L-tryptophan degradation to 2-amino-3-carboxymuconate semialdehyde // L-tryptophan degradation XI (mammalian, via kynurenine) // 3-hydroxy-4-methyl-anthranilate biosynthesis I // L-tryptophan degradation I (via anthranilate)	1.13.11.11; 1.13.11.52	R00678	TRP23OR	Gasu_36390	KEGG reaction: R00678 545706205
RXN-8672_Cyto	glycine:oxygen oxidoreductase (deaminating) // D-alanine oxidase	m_D-ALANINE_Cyto[c] + m_OXYGEN-MOLECULE_Cyto[c] + m_WATER_Cyto[c] -> m_AMMONIUM_Cyto[c] + m_HYDROGEN-PEROXIDE_Cyto[c] + m_PYRUVATE_Cyto[c]	CYTO	0	1000	Gasu_26340		1.4.3.19; 1.4.3.3	R05861		Gasu_26340	KEGG reaction: R05861 545708512
RXN-8673_Cyto	glycine:oxygen oxidoreductase (deaminating) // sarcosine oxidase	m_OXYGEN-MOLECULE_Cyto[c] + m_SARCOSINE_Cyto[c] + m_WATER_Cyto[c] -> m_GLYOX_Cyto[c] + m_HYDROGEN-PEROXIDE_Cyto[c] + m_METHYLAMINE_Cyto[c]	CYTO	0	1000	Gasu_26340		1.4.3.19	R05862		Gasu_26340	KEGG reaction: R05862 545708512
RXN-8674_Cyto	glycine:oxygen oxidoreductase (deaminating) // N-ethylglycine oxidase	m_CPD-10490_Cyto[c] + m_OXYGEN-MOLECULE_Cyto[c] + m_WATER_Cyto[c] -> m_ETHANAMINE_Cyto[c] + m_GLYOX_Cyto[c] + m_HYDROGEN-PEROXIDE_Cyto[c]	CYTO	0	1000	Gasu_26340		1.4.3.19	R05863		Gasu_26340	KEGG reaction: R05863 545708512
RXN-8675_Plas	S-adenosyl-L-methionine:uroporphyrinogen-III C-methyltransferase // S-adenosyl-L-methionine:precorrin-1 C-methyltransferase // precorrin-1 C-methyltransferase // S-adenosyl-L-methionine:precorrin-1 C-methyltransferase // uroporphyrinogen-III (C7)-methyltransferase // uroporphyrin-III (C7)-methyltransferase	m_CPD-9038_Plas[p] + m_S-ADENOSYLMETHIONINE_Plas[p] -> m_ADENOSYL-HOMO-CYS_Plas[p] + m_DIHYDROSIROHYDROCHLORIN_Plas[p]	PLAS	0	1000	( Gasu_33930 or Gasu_63450 )	uroporphyrinogen-III + 2 S-adenosyl-L-methionine -> 2 S-adenosyl-L-homocysteine + precorrin-2 + H+	2.1.1.107	R07238	UPP3MT	10.1093/dnares/10.2.67	KEGG reaction: R07238 545706790 545700266
RXN-8759_Cyto	RXN-8759_Cyto	m_COplus2_Cyto[c] + m_DIHYDROSIROHYDROCHLORIN_Cyto[c] -> m_CPD-9039_Cyto[c] + 4 m_PROTON_Cyto[c]	CYTO	0	1000	Gasu_52630		4.99.1.3			Gasu_52630	545702705
RXN-8759_Plas	RXN-8759_Plas	m_COplus2_Plas[p] + m_DIHYDROSIROHYDROCHLORIN_Plas[p] -> m_CPD-9039_Plas[p] + 4 m_PROTON_Plas[p]	PLAS	0	1000	Gasu_52630		4.99.1.3			Gasu_52630	545702705
RXN-8772_Cyto	RXN-8772_Cyto // L-arabinose reductase // L-arabinose reductase // L-arabinose reductase // L-arabinose reductase	m_L-ARABINOSE_Cyto[c] + m_NADPH_Cyto[c] + m_PROTON_Cyto[c] <=> m_L-ARABITOL_Cyto[c] + m_NADP_Cyto[c]	CYTO	-1000	1000		L-arabinose degradation II	1.1.1.21	R01759		GALD_24	KEGG reaction: R01759
RXN-8773_Cyto	RXN-8773_Cyto // D-xylose reductase // D-xylose reductase // D-xylose reductase // D-xylose reductase	m_D-Xylopyranose_Cyto[c] + m_NADPH_Cyto[c] + m_PROTON_Cyto[c] <=> m_NADP_Cyto[c] + m_XYLITOL_Cyto[c]	CYTO	-1000	1000		D-xylose degradation II	1.1.1.21	R01431		GALD_24	KEGG reaction: R01431
RXN-8850_Cyto	RXN-8850_Cyto // flavin-dependent thymidylate synthase // flavin-dependent thymidylate synthase // flavin-dependent thymidylate synthase // flavin-dependent thymidylate synthase	m_DUMP_Cyto[c] + m_METHYLENE-THF-GLU-N_Cyto[c] + m_NADPH_Cyto[c] + m_PROTON_Cyto[c] <=> m_NADP_Cyto[c] + m_THF_Cyto[c] + m_TMP_Cyto[c]	CYTO	-1000	1000	Gasu_65280	pyrimidine deoxyribonucleotides de novo biosynthesis III	2.1.1.148	R06613		Gasu_65280	KEGG reaction: R06613 545699750
RXN-8872_Cyto	RXN-8872_Cyto // 4-hydroxybenzaldehyde monooxygenase	m_4-HYDROXYBENZALDEHYDE_Cyto[c] + m_OXYGEN-MOLECULE_Cyto[c] + m_Red-NADPH-Hemoprotein-Reductases_Cyto[c] -> m_CPD-7616_Cyto[c] + m_Ox-NADPH-Hemoprotein-Reductases_Cyto[c] + m_WATER_Cyto[c]	CYTO	0	1000		vanillin biosynthesis I	1.14.14.1			GALD_24
RXN-8899_Plas	RXN-8899_Plas	m_2-AMINOACRYLATE_Plas[p] + m_PROTON_Plas[p] + m_WATER_Plas[p] -> m_AMMONIUM_Plas[p] + m_PYRUVATE_Plas[p]	PLAS	0	1000		methiin metabolism // ethiin metabolism // alliin metabolism // propanethial S-oxide biosynthesis // (Z)-phenylmethanethial S-oxide biosynthesis	4.3.1.17	R08698		GALD_24	KEGG reaction: R08698
RXN-8991_Plas	3-isopropylmalate dehydratase // (2R,3S)-3-isopropylmalate hydro-lyase (2-isopropylmaleate-forming) // (2R,3S)-3-isopropylmalate hydro-lyase (2-isopropylmaleate-forming)	m_2-D-THREO-HYDROXY-3-CARBOXY-ISOCAPROATE_Plas[p] <=> m_CPD-9451_Plas[p] + m_WATER_Plas[p]	PLAS	-1000	1000	( Gasu_04390 or Gasu_43500 or Gasu_51480 )	L-leucine biosynthesis // (2R,3S)-3-isopropylmalate (2S)-2-isopropylmalate	4.2.1.33	R04001	IMDHT_3c2hmp	10.1038/srep00955	KEGG reaction: R04001 545704766 545702971
RXN-8992_Cyto	RXN-8992_Cyto // all-trans-octaprenyl-diphosphate synthase // octaprenyl diphosphate synthase	5 m_DELTA3-ISOPENTENYL-PP_Cyto[c] + m_FARNESYL-PP_Cyto[c] <=> m_OCTAPRENYL-DIPHOSPHATE_Cyto[c] + 5 m_PPI_Cyto[c]	CYTO	-1000	1000	Gasu_40500	octaprenyl diphosphate biosynthesis	2.5.1.90	R09248		Gasu_40500	KEGG reaction: R09248 545705410
RXN-8999_Cyto	RXN-8999_Cyto // ditrans,polycis-undecaprenyl-diphosphate synthase [(2E,6E)-farnesyl-diphosphate specific]	8 m_DELTA3-ISOPENTENYL-PP_Cyto[c] + m_FARNESYL-PP_Cyto[c] -> 8 m_PPI_Cyto[c] + m_UNDECAPRENYL-DIPHOSPHATE_Cyto[c]	CYTO	0	1000	Gasu_39440	di-trans,poly-cis-undecaprenyl phosphate biosynthesis	2.5.1.31	R06447		Gasu_39440	KEGG reaction: R06447 545705535
RXN-9003_Cyto	RXN-9003_Cyto // para-hydroxybenzoate:hexaprenyl-diphosphate hexaprenyltransferase	m_4-hydroxybenzoate_Cyto[c] + m_ALL-TRANS-HEXAPRENYL-DIPHOSPHATE_Cyto[c] -> m_3-HEXAPRENYL-4-HYDROXYBENZOATE_Cyto[c] + m_PPI_Cyto[c]	CYTO	0	1000	Gasu_03980	ubiquinol-6 biosynthesis (late decarboxylation)	2.5.1.39	R05616		Gasu_03980	KEGG reaction: R05616
RXN-9015_Cyto	RXN-9015_Cyto // spermine oxidase // spermine oxidase // spermine oxidase // spermine oxidase // spermine oxidase	m_OXYGEN-MOLECULE_Cyto[c] + m_SPERMINE_Cyto[c] + m_WATER_Cyto[c] -> m_CPD-6082_Cyto[c] + m_HYDROGEN-PEROXIDE_Cyto[c] + m_SPERMIDINE_Cyto[c]	CYTO	0	1000	Gasu_30450	β-alanine biosynthesis IV // spermine and spermidine degradation III // spermine and spermidine degradation I	1.5.3.17; 1.5.3.13; 1.5.3.16	R09076		Gasu_30450	KEGG reaction: R09076 545707624
RXN-902_Cyto	RXN-902_Cyto // (2S)-2-[(R)-hydroxybenzyl]succinyl-CoA dehydratase	m_CARBOXYMETHYL-HYDROXYPHENYLPROPCOA_Cyto[c] -> m_E-PHENYLITACONYL-COA_Cyto[c] + m_WATER_Cyto[c]	CYTO	0	1000	( Gasu_06240 or Gasu_12770 or Gasu_22050 or Gasu_52740 )	toluene degradation to benzoyl-CoA (anaerobic)	4.2.1.17	R05599		( Gasu_06240 or Gasu_12770 or Gasu_22050 or Gasu_52740 )	KEGG reaction: R05599 545711642 545709486 545702727
RXN-905_Cyto	RXN-905_Cyto // 2-carboxymethyl-3-hydroxyphenylpropanoyl-CoA dehydrogenase	m_CARBOXYMETHYL-HYDROXYPHENYLPROPCOA_Cyto[c] + m_NAD_Cyto[c] -> m_BENZOYLSUCCINYL-COA_Cyto[c] + m_NADH_Cyto[c] + m_PROTON_Cyto[c]	CYTO	0	1000	( Gasu_06240 or Gasu_52740 or Gasu_55690 )	toluene degradation to benzoyl-CoA (anaerobic)	1.1.1.35; 1.1.1.429			( Gasu_06240 or Gasu_52740 or Gasu_55690 )	545702727 545701931
RXN-9106_Cyto	RXN-9106_Cyto // decaprenyl diphosphate synthase	7 m_DELTA3-ISOPENTENYL-PP_Cyto[c] + m_FARNESYL-PP_Cyto[c] -> m_CPD-9610_Cyto[c] + 7 m_PPI_Cyto[c]	CYTO	0	1000	Gasu_10400	ubiquinol-10 biosynthesis (eukaryotic)	2.5.1.91	R09249		Gasu_10400	KEGG reaction: R09249 545711743
RXN-9157_Cyto	RXN-9157_Cyto // hypoglycin A gamma-glutamyl transpeptidase	m_CPD-9699_Cyto[c] + m_GLUTATHIONE_Cyto[c] -> m_CPD-9700_Cyto[c] + m_CYS-GLY_Cyto[c]	CYTO	0	1000	( Gasu_04290 or Gasu_45110 )	hypoglycin biosynthesis	2.3.2.2			( Gasu_04290 or Gasu_45110 )	545704418
RXN-9190_Cyto	RXN-9190_Cyto // 1,4-dihydroxy-2-naphthoate heptaprenyltransferase	m_ALL-TRANS-HEPTAPRENYL-DIPHOSPHATE_Cyto[c] + m_DIHYDROXYNAPHTHOATE_Cyto[c] + m_PROTON_Cyto[c] -> m_CARBON-DIOXIDE_Cyto[c] + m_CPD-12117_Cyto[c] + m_PPI_Cyto[c]	CYTO	0	1000	Gasu_33000	menaquinol-7 biosynthesis	2.5.1.74			Gasu_33000	545706993
RXN-9191_Cyto	RXN-9191_Cyto // S-adenosylmethionine:2-demethylmenaquinol-7 methyltransferase	m_CPD-12117_Cyto[c] + m_S-ADENOSYLMETHIONINE_Cyto[c] -> m_ADENOSYL-HOMO-CYS_Cyto[c] + m_CPD-12125_Cyto[c] + m_PROTON_Cyto[c]	CYTO	0	1000	( Gasu_29540 or Gasu_34190 or Gasu_45870 or Gasu_54110 )	menaquinol-7 biosynthesis	2.1.1.163			( Gasu_29540 or Gasu_34190 or Gasu_45870 or Gasu_54110 )	545707885 545706846 545704243 545702294
RXN-9204_Cyto	RXN-9204_Cyto // 1,4-dihydroxy-2-naphthoate:polyprenyltransferase	m_CPD-21340_Cyto[c] + m_DIHYDROXYNAPHTHOATE_Cyto[c] + m_PROTON_Cyto[c] -> m_CARBON-DIOXIDE_Cyto[c] + m_CPD-12118_Cyto[c] + m_PPI_Cyto[c]	CYTO	0	1000	Gasu_33000	demethylmenaquinol-9 biosynthesis	2.5.1.74			Gasu_33000	545706993
RXN-9205_Cyto	RXN-9205_Cyto // S-adenosylmethionine:2-demethylmenaquinol-9 methyltransferase	m_CPD-12118_Cyto[c] + m_S-ADENOSYLMETHIONINE_Cyto[c] -> m_ADENOSYL-HOMO-CYS_Cyto[c] + m_CPD-12126_Cyto[c] + m_PROTON_Cyto[c]	CYTO	0	1000	( Gasu_29540 or Gasu_34190 or Gasu_45870 or Gasu_54110 )	menaquinol-9 biosynthesis	2.1.1.163			( Gasu_29540 or Gasu_34190 or Gasu_45870 or Gasu_54110 )	545707885 545706846 545704243 545702294
RXN-9217_Cyto	RXN-9217_Cyto	m_ALL-TRANS-HEXAPRENYL-DIPHOSPHATE_Cyto[c] + m_DIHYDROXYNAPHTHOATE_Cyto[c] + m_PROTON_Cyto[c] -> m_CARBON-DIOXIDE_Cyto[c] + m_CPD-12116_Cyto[c] + m_PPI_Cyto[c]	CYTO	0	1000	Gasu_33000	demethylmenaquinol-6 biosynthesis I	2.5.1.74			Gasu_33000	545706993
RXN-9220_Cyto	RXN-9220_Cyto // S-adenosyl-L-methione--menaquinol methyltransferase	m_CPD-12116_Cyto[c] + m_S-ADENOSYLMETHIONINE_Cyto[c] -> m_ADENOSYL-HOMO-CYS_Cyto[c] + m_CPD-12124_Cyto[c] + m_PROTON_Cyto[c]	CYTO	0	1000	( Gasu_29540 or Gasu_34190 or Gasu_45870 or Gasu_54110 )	menaquinol-6 biosynthesis	2.1.1.163			( Gasu_29540 or Gasu_34190 or Gasu_45870 or Gasu_54110 )	545707885 545706846 545704243 545702294
RXN-9222_Cyto	RXN-9222_Cyto	m_4-hydroxybenzoate_Cyto[c] + m_ALL-TRANS-HEPTAPRENYL-DIPHOSPHATE_Cyto[c] -> m_CPD-9852_Cyto[c] + m_PPI_Cyto[c]	CYTO	0	1000	Gasu_03980	ubiquinol-7 biosynthesis (early decarboxylation) // ubiquinol-7 biosynthesis (late decarboxylation)	2.5.1.39			Gasu_03980
RXN-9229_Cyto	3-demethylubiquinone-7 3-O-methyltransferase	m_CPD-9861_Cyto[c] + m_S-ADENOSYLMETHIONINE_Cyto[c] -> m_ADENOSYL-HOMO-CYS_Cyto[c] + m_CPD-9955_Cyto[c] + m_PROTON_Cyto[c]	CYTO	0	1000		ubiquinol-7 biosynthesis (early decarboxylation) // ubiquinol-7 biosynthesis (late decarboxylation)	2.1.1.64			GALD_24
RXN-9230_Cyto	RXN-9230_Cyto // 4-hydroxybenzoate decaprenyltransferase // 4-hydroxybenzoate decaprenyltransferase // 4-hydroxybenzoate decaprenyltransferase // 4-hydroxybenzoate decaprenyltransferase	m_4-hydroxybenzoate_Cyto[c] + m_CPD-9610_Cyto[c] <=> m_CPD-9864_Cyto[c] + m_PPI_Cyto[c]	CYTO	-1000	1000	Gasu_03980	ubiquinol-10 biosynthesis (eukaryotic)	2.5.1.39			Gasu_03980
RXN-9234_Cyto	RXN-9234_Cyto // 2-methoxy-6-(all-trans-decaprenyl)phenol 4-hydroxylase	m_CPD-9865_Cyto[c] + m_NADPH_Cyto[c] + m_OXYGEN-MOLECULE_Cyto[c] + m_PROTON_Cyto[c] -> m_CPD-9869_Cyto[c] + m_NADP_Cyto[c] + m_WATER_Cyto[c]	CYTO	0	1000	Gasu_55330	ubiquinol-10 biosynthesis (eukaryotic)	1.14.13			Gasu_55330	545702070
RXN-9235_Cyto	RXN-9235_Cyto // 6-decaprenyl-2-methoxy-1,4-benzoquinol methylase // 2-methoxy-6-polyprenyl-1,4-benzoquinol methylase // 2-methoxy-6-(all-trans-decaprenyl)benzene-1,4-diol C-methyltransferase	m_CPD-9869_Cyto[c] + m_S-ADENOSYLMETHIONINE_Cyto[c] -> m_ADENOSYL-HOMO-CYS_Cyto[c] + m_CPD-9871_Cyto[c] + m_PROTON_Cyto[c]	CYTO	0	1000	Gasu_34190	ubiquinol-10 biosynthesis (eukaryotic)	2.1.1.201			Gasu_34190	545706846
RXN-9236_Cyto	RXN-9236_Cyto // 5-demethoxyubiquinol-10 5-hydroxylase // 5-methoxy-2-methyl-3-(all-trans-decaprenyl)benzene-1,4-diol 6-hydroxylase	m_CPD-9871_Cyto[c] + m_Donor-H2_Cyto[c] + m_OXYGEN-MOLECULE_Cyto[c] -> m_Acceptor_Cyto[c] + m_CPD-9873_Cyto[c] + m_WATER_Cyto[c]	CYTO	0	1000	Gasu_42940	ubiquinol-10 biosynthesis (eukaryotic)	1.14.99.60			Gasu_42940	545704644
RXN-9237_Cyto	RXN-9237_Cyto // 3-demethylubiquinol-10 3-O-methyltransferase // 3-demethylubiquinone 3-O-methyltransferase	m_CPD-9873_Cyto[c] + m_S-ADENOSYLMETHIONINE_Cyto[c] -> m_ADENOSYL-HOMO-CYS_Cyto[c] + m_CPD-9958_Cyto[c] + m_PROTON_Cyto[c]	CYTO	0	1000	Gasu_19530	ubiquinol-10 biosynthesis (eukaryotic)	2.1.1.64			Gasu_19530	545709842
RXN-9241_Cyto	RXN-9241_Cyto // 2-methoxy-6-(all-trans-nonaprenyl)phenol 4-hydroxylase	m_CPD-9866_Cyto[c] + m_Donor-H2_Cyto[c] + m_OXYGEN-MOLECULE_Cyto[c] -> m_Acceptor_Cyto[c] + m_CPD-9870_Cyto[c] + m_WATER_Cyto[c]	CYTO	0	1000		ubiquinol-9 biosynthesis (eukaryotic)	1.14.3			GALD_24
RXN-9242_Cyto	RXN-9242_Cyto // 2-methoxy-6-polyprenyl-1,4-benzoquinol methylase	m_CPD-9870_Cyto[c] + m_S-ADENOSYLMETHIONINE_Cyto[c] -> m_ADENOSYL-HOMO-CYS_Cyto[c] + m_CPD-9872_Cyto[c] + m_PROTON_Cyto[c]	CYTO	0	1000		ubiquinol-9 biosynthesis (eukaryotic)	2.1.1.201			GALD_24
RXN-9243_Cyto	RXN-9243_Cyto // 3-demethoxyubiquinol 3-hydroxylase // 5-demethoxyubiquinol hydroxylase // 5-demethoxyubiquinol hydroxylase	m_CPD-9872_Cyto[c] + m_Donor-H2_Cyto[c] + m_OXYGEN-MOLECULE_Cyto[c] -> m_Acceptor_Cyto[c] + m_CPD-7158_Cyto[c] + m_WATER_Cyto[c]	CYTO	0	1000	Gasu_42940	ubiquinol-9 biosynthesis (eukaryotic)	1.14.99.60			Gasu_42940	545704644
RXN-9278_Cyto	RXN-9278_Cyto // 4-hydroxy-3-polyprenylbenzoate 5-hydroxylase // 4-hydroxy-3-polyprenylbenzoate 5-hydroxylase	m_NADPH_Cyto[c] + m_NONAPRENYL-4-HYDROXYBENZOATE_Cyto[c] + m_OXYGEN-MOLECULE_Cyto[c] + m_PROTON_Cyto[c] -> m_CPD-9896_Cyto[c] + m_NADP_Cyto[c] + m_WATER_Cyto[c]	CYTO	0	1000		ubiquinol-9 biosynthesis (eukaryotic)	1.14.13			GALD_24
RXN-9279_Cyto	RXN-9279_Cyto // 3-decaprenyl-4-hydroxybenzoate hydroxylase	m_CPD-9864_Cyto[c] + m_NADPH_Cyto[c] + m_OXYGEN-MOLECULE_Cyto[c] + m_PROTON_Cyto[c] -> m_CPD-9895_Cyto[c] + m_NADP_Cyto[c] + m_WATER_Cyto[c]	CYTO	0	1000	Gasu_55330	ubiquinol-10 biosynthesis (eukaryotic)	1.14.13			Gasu_55330	545702070
RXN-9280_Cyto	octaprenyldihydroxybenzoate methyltransferase	m_CPD-9894_Cyto[c] + m_S-ADENOSYLMETHIONINE_Cyto[c] -> m_ADENOSYL-HOMO-CYS_Cyto[c] + m_CPD-9899_Cyto[c] + m_PROTON_Cyto[c]	CYTO	0	1000	Gasu_19530	ubiquinol-8 biosynthesis (late decarboxylation)	2.1.1.114			Gasu_19530	545709842
RXN-9281_Cyto	nonaprenyldihydroxybenzoate methyltransferase // nonaprenyldihydroxybenzoate methyltransferase // polyprenyldihydroxybenzoate methyltransferase	m_CPD-9896_Cyto[c] + m_S-ADENOSYLMETHIONINE_Cyto[c] -> m_ADENOSYL-HOMO-CYS_Cyto[c] + m_CPD-9898_Cyto[c] + m_PROTON_Cyto[c]	CYTO	0	1000	Gasu_19530	ubiquinol-9 biosynthesis (eukaryotic)	2.1.1.114			Gasu_19530	545709842
RXN-9282_Cyto	RXN-9282_Cyto // decaprenyldihydroxybenzoate methyltransferase	m_CPD-9895_Cyto[c] + m_S-ADENOSYLMETHIONINE_Cyto[c] -> m_ADENOSYL-HOMO-CYS_Cyto[c] + m_CPD-9897_Cyto[c] + m_PROTON_Cyto[c]	CYTO	0	1000	Gasu_19530	ubiquinol-10 biosynthesis (eukaryotic)	2.1.1.114			Gasu_19530	545709842
RXN-9284_Cyto	RXN-9284_Cyto	m_CPD-9898_Cyto[c] + m_PROTON_Cyto[c] <=> m_CARBON-DIOXIDE_Cyto[c] + m_CPD-9866_Cyto[c]	CYTO	-1000	1000		ubiquinol-9 biosynthesis (eukaryotic)	4.1.1.130			GALD_24
RXN-9285_Cyto	RXN-9285_Cyto // 4-hydroxy-3-methoxy-5-polyprenylbenzoate decarboxylase	m_CPD-9897_Cyto[c] + m_PROTON_Cyto[c] <=> m_CARBON-DIOXIDE_Cyto[c] + m_CPD-9865_Cyto[c]	CYTO	-1000	1000		ubiquinol-10 biosynthesis (eukaryotic)	4.1.1.130			GALD_24
RXN-9287_Cyto	heptaprenyldihydroxybenzoate methyltransferase	m_CPD-9903_Cyto[c] + m_S-ADENOSYLMETHIONINE_Cyto[c] -> m_ADENOSYL-HOMO-CYS_Cyto[c] + m_CPD-9904_Cyto[c] + m_PROTON_Cyto[c]	CYTO	0	1000	Gasu_19530	ubiquinol-7 biosynthesis (late decarboxylation)	2.1.1.114			Gasu_19530	545709842
RXN-9296_Cyto	RXN-9296_Cyto // CTP-dependent riboflavin kinase	m_CTP_Cyto[c] + m_RIBOFLAVIN_Cyto[c] -> m_CDP_Cyto[c] + m_FMN_Cyto[c] + m_PROTON_Cyto[c]	CYTO	0	1000		flavin biosynthesis II (archaea)	2.7.1.161	R08574		GAP FILLED	KEGG reaction: R08574
RXN-9358_Cyto	RXN-9358_Cyto	m_CPD-9610_Cyto[c] + m_DIHYDROXYNAPHTHOATE_Cyto[c] + m_PROTON_Cyto[c] -> m_CARBON-DIOXIDE_Cyto[c] + m_CPD-12119_Cyto[c] + m_PPI_Cyto[c]	CYTO	0	1000	Gasu_33000	menaquinol-10 biosynthesis	2.5.1.74			Gasu_33000	545706993
RXN-9359_Cyto	RXN-9359_Cyto	m_CPD-9649_Cyto[c] + m_DIHYDROXYNAPHTHOATE_Cyto[c] + m_PROTON_Cyto[c] -> m_CARBON-DIOXIDE_Cyto[c] + m_CPD-12120_Cyto[c] + m_PPI_Cyto[c]	CYTO	0	1000	Gasu_33000	menaquinol-11 biosynthesis	2.5.1.74			Gasu_33000	545706993
RXN-9360_Cyto	RXN-9360_Cyto	m_CPD-9650_Cyto[c] + m_DIHYDROXYNAPHTHOATE_Cyto[c] + m_PROTON_Cyto[c] -> m_CARBON-DIOXIDE_Cyto[c] + m_CPD-12121_Cyto[c] + m_PPI_Cyto[c]	CYTO	0	1000	Gasu_33000	menaquinol-12 biosynthesis	2.5.1.74			Gasu_33000	545706993
RXN-9361_Cyto	RXN-9361_Cyto	m_CPD-12119_Cyto[c] + m_S-ADENOSYLMETHIONINE_Cyto[c] -> m_ADENOSYL-HOMO-CYS_Cyto[c] + m_CPD-12127_Cyto[c] + m_PROTON_Cyto[c]	CYTO	0	1000	( Gasu_29540 or Gasu_34190 or Gasu_45870 or Gasu_54110 )	menaquinol-10 biosynthesis	2.1.1.163			( Gasu_29540 or Gasu_34190 or Gasu_45870 or Gasu_54110 )	545707885 545706846 545704243 545702294
RXN-9362_Cyto	RXN-9362_Cyto	m_CPD-12120_Cyto[c] + m_S-ADENOSYLMETHIONINE_Cyto[c] -> m_ADENOSYL-HOMO-CYS_Cyto[c] + m_CPD-12128_Cyto[c] + m_PROTON_Cyto[c]	CYTO	0	1000	( Gasu_29540 or Gasu_34190 or Gasu_45870 or Gasu_54110 )	menaquinol-11 biosynthesis	2.1.1.163			( Gasu_29540 or Gasu_34190 or Gasu_45870 or Gasu_54110 )	545707885 545706846 545704243 545702294
RXN-9363_Cyto	RXN-9363_Cyto	m_CPD-12121_Cyto[c] + m_S-ADENOSYLMETHIONINE_Cyto[c] -> m_ADENOSYL-HOMO-CYS_Cyto[c] + m_CPD-12129_Cyto[c] + m_PROTON_Cyto[c]	CYTO	0	1000	( Gasu_29540 or Gasu_34190 or Gasu_45870 or Gasu_54110 )	menaquinol-12 biosynthesis	2.1.1.163			( Gasu_29540 or Gasu_34190 or Gasu_45870 or Gasu_54110 )	545707885 545706846 545704243 545702294
RXN-9365_Cyto	RXN-9365_Cyto	m_CPD-9972_Cyto[c] + m_DIHYDROXYNAPHTHOATE_Cyto[c] + m_PROTON_Cyto[c] -> m_CARBON-DIOXIDE_Cyto[c] + m_CPD-12122_Cyto[c] + m_PPI_Cyto[c]	CYTO	0	1000	Gasu_33000	menaquinol-13 biosynthesis	2.5.1.74			Gasu_33000	545706993
RXN-9366_Cyto	RXN-9366_Cyto	m_CPD-12122_Cyto[c] + m_S-ADENOSYLMETHIONINE_Cyto[c] -> m_ADENOSYL-HOMO-CYS_Cyto[c] + m_CPD-12130_Cyto[c] + m_PROTON_Cyto[c]	CYTO	0	1000	( Gasu_29540 or Gasu_34190 or Gasu_45870 or Gasu_54110 )	menaquinol-13 biosynthesis	2.1.1.163			( Gasu_29540 or Gasu_34190 or Gasu_45870 or Gasu_54110 )	545707885 545706846 545704243 545702294
RXN-9514_Plas	acetoacetyl-[acyl-carrier protein] reductase // acetoacetyl-[acp] reductase // Probable 3-oxoacyl-[acyl-carrier protein] reductase // Probable 3-oxoacyl-[acyl-carrier protein] reductase // acetoacetyl-[acyl-carrier protein] reductase // acetoacetyl-[acyl-carrier-protein]:NADPH+ oxidoreductase	m_Acetoacetyl-ACPs_Plas[p] + m_NADPH_Plas[p] + m_PROTON_Plas[p] -> m_Beta-3-hydroxybutyryl-ACPs_Plas[p] + m_NADP_Plas[p]	PLAS	0	1000	( Gasu_60850 or Gasu_56930 )	octanoyl-[acyl-carrier protein] biosynthesis (mitochondria, yeast)	2.3.1.86; 2.3.1.85; 1.1.1.100	R04533	3OAR40	doi.org/10.3389/fpls.2016.00958	KEGG reaction: R04533 545700926 545701747
RXN-9516_Plas	3-oxo-hexanoyl-[acyl-carrier protein] synthase // β-ketohexanoyl-[acp] synthase // 3-oxoacyl-[acyl-carrier-protein] synthase // 3-oxohexanoyl-[acyl-carrier-protein] synthase // butyryl-[acp]:malonyl-[acyl-carrier protein] C-acyltransferase (decarboxylating)	m_Butanoyl-ACPs_Plas[p] + m_MALONYL-ACP_Plas[p] + m_PROTON_Plas[p] <=> m_3-oxo-hexanoyl-ACPs_Plas[p] + m_ACP_Plas[p] + m_CARBON-DIOXIDE_Plas[p]	PLAS	-1000	1000	Gasu_14230	octanoyl-[acyl-carrier protein] biosynthesis (mitochondria, yeast)	2.3.1.41	R04952	3OAS60	doi.org/10.3389/fpls.2016.00958	KEGG reaction: R04952 545711359
RXN-9518_Plas	RXN-9518_Plas // Probable 3-oxoacyl-[acyl-carrier protein] reductase // Probable 3-oxoacyl-[acyl-carrier protein] reductase // 3-oxotehexanoyl-[acyl-carrier protein] reductase // (R)-3-hydroxyhexanoyl-[acyl-carrier-protein]:NADP+ oxidoreductase	m_3-oxo-hexanoyl-ACPs_Plas[p] + m_NADPH_Plas[p] + m_PROTON_Plas[p] -> m_NADP_Plas[p] + m_R-3-hydroxyhexanoyl-ACPs_Plas[p]	PLAS	0	1000		tetradecanoate biosynthesis (mitochondria) // octanoyl-[acyl-carrier protein] biosynthesis (mitochondria, yeast) // palmitate biosynthesis III (type II fatty acid synthase, NADPH-dependent enoyl-[acp] reductase) // streptorubin B biosynthesis // palmitate biosynthesis II (type II fatty acid synthase)	1.1.1.100; 2.3.1.85; 2.3.1.86		3OAR60	doi.org/10.3389/fpls.2016.00958
RXN-9520_Plas	RXN-9520_Plas // (3R)-3-hydroxyhexanoyl-[acyl-carrier protein] dehydratase // (3R)-3-hydroxyhexanoyl-[acp] dehydratase // (R)3-hydroxyhexanoyl-[acp]-[acyl-carrier protein]hydro-lyase (trans-hex-2-enoyl-[acyl-carrier-protein]-forming)	m_R-3-hydroxyhexanoyl-ACPs_Plas[p] <=> m_Hex-2-enoyl-ACPs_Plas[p] + m_WATER_Plas[p]	PLAS	-1000	1000		tetradecanoate biosynthesis (mitochondria) // octanoyl-[acyl-carrier protein] biosynthesis (mitochondria, yeast) // palmitate biosynthesis III (type II fatty acid synthase, NADPH-dependent enoyl-[acp] reductase) // streptorubin B biosynthesis // palmitate biosynthesis II (type II fatty acid synthase)	4.2.1.59; 2.3.1.85; 2.3.1.86		3HAD60	doi.org/10.3389/fpls.2016.00958
RXN-9523_Plas	RXN-9523_Plas // β-ketooctanoyl-[acp] synthase // 3-oxoacyl-[acyl-carrier-protein] synthase // 3-oxooctanoyl-[acyl-carrier-protein] synthase // hexanoyl-[acp]:malonyl-[acyl-carrier protein] C-acyltransferase (decarboxylating)	m_Hexanoyl-ACPs_Plas[p] + m_MALONYL-ACP_Plas[p] + m_PROTON_Plas[p] <=> m_3-Oxo-octanoyl-ACPs_Plas[p] + m_ACP_Plas[p] + m_CARBON-DIOXIDE_Plas[p]	PLAS	-1000	1000		octanoyl-[acyl-carrier protein] biosynthesis (mitochondria, yeast) // palmitate biosynthesis III (type II fatty acid synthase, NADPH-dependent enoyl-[acp] reductase) // streptorubin B biosynthesis // palmitate biosynthesis II (type II fatty acid synthase)		R04957	3OAS80	doi.org/10.3389/fpls.2016.00958	KEGG reaction: R04957
RXN-9524_Plas	RXN-9524_Plas // Probable 3-oxoacyl-[acyl-carrier protein] reductase // Probable 3-oxoacyl-[acyl-carrier protein] reductase // 3-oxooctanoyl-[acyl-carrier protein] reductase // (R)-3-hydroxyoctanoyl-[acyl-carrier-protein]:NADP+ oxidoreductase	m_3-Oxo-octanoyl-ACPs_Plas[p] + m_NADPH_Plas[p] + m_PROTON_Plas[p] -> m_3-Hydroxy-octanoyl-ACPs_Plas[p] + m_NADP_Plas[p]	PLAS	0	1000		tetradecanoate biosynthesis (mitochondria) // octanoyl-[acyl-carrier protein] biosynthesis (mitochondria, yeast) // palmitate biosynthesis III (type II fatty acid synthase, NADPH-dependent enoyl-[acp] reductase) // streptorubin B biosynthesis // palmitate biosynthesis II (type II fatty acid synthase)	2.3.1.86	R04536	3OAR80	doi.org/10.3389/fpls.2016.00958	KEGG reaction: R04536
RXN-9527_Plas	RXN-9527_Plas // β-ketodecanoyl-[acp] synthase // 3-oxodecanoyl-[acyl-carrier-protein] synthase // octanoyl-[acp]:malonyl-[acyl-carrier protein] C-acyltransferase (decarboxylating)	m_MALONYL-ACP_Plas[p] + m_Octanoyl-ACPs_Plas[p] + m_PROTON_Plas[p] <=> m_3-oxo-decanoyl-ACPs_Plas[p] + m_ACP_Plas[p] + m_CARBON-DIOXIDE_Plas[p]	PLAS	-1000	1000		palmitate biosynthesis III (type II fatty acid synthase, NADPH-dependent enoyl-[acp] reductase) // streptorubin B biosynthesis // palmitate biosynthesis II (type II fatty acid synthase)		R04960	3OAS100	doi.org/10.3389/fpls.2016.00958	KEGG reaction: R04960
RXN-9528_Plas	RXN-9528_Plas // Probable 3-oxoacyl-[acyl-carrier protein] reductase // Probable 3-oxoacyl-[acyl-carrier protein] reductase // 3-oxodecanoyl-[acyl-carrier protein] reductase // (R)-3-hydroxydecanoyl-[acyl-carrier-protein]:NADP+ oxidoreductase	m_3-oxo-decanoyl-ACPs_Plas[p] + m_NADPH_Plas[p] + m_PROTON_Plas[p] -> m_Beta-hydroxydecanoyl-ACPs_Plas[p] + m_NADP_Plas[p]	PLAS	0	1000		tetradecanoate biosynthesis (mitochondria) // palmitate biosynthesis III (type II fatty acid synthase, NADPH-dependent enoyl-[acp] reductase) // streptorubin B biosynthesis // palmitate biosynthesis II (type II fatty acid synthase)	2.3.1.86	R04534	3OAR100	doi.org/10.3389/fpls.2016.00958	KEGG reaction: R04534
RXN-9531_Plas	RXN-9531_Plas // β-ketododecanoyl-[acp] synthase // 3-oxododecanoyl-[acyl-carrier-protein] synthase // decanoyl-[acp]:malonyl-[acyl-carrier protein] C-acyltransferase (decarboxylating)	m_Decanoyl-ACPs_Plas[p] + m_MALONYL-ACP_Plas[p] + m_PROTON_Plas[p] <=> m_3-oxo-dodecanoyl-ACPs_Plas[p] + m_ACP_Plas[p] + m_CARBON-DIOXIDE_Plas[p]	PLAS	-1000	1000		palmitate biosynthesis III (type II fatty acid synthase, NADPH-dependent enoyl-[acp] reductase) // streptorubin B biosynthesis // palmitate biosynthesis II (type II fatty acid synthase)		R04963	3OAS120	doi.org/10.3389/fpls.2016.00958	KEGG reaction: R04963
RXN-9532_Plas	RXN-9532_Plas // Probable 3-oxoacyl-[acyl-carrier protein] reductase // Probable 3-oxoacyl-[acyl-carrier protein] reductase // 3-oxododecanoyl-[acyl-carrier protein] reductase // (R)-3-hydroxydodecanoyl-[acyl-carrier-protein]:NADP+ oxidoreductase	m_3-oxo-dodecanoyl-ACPs_Plas[p] + m_NADPH_Plas[p] + m_PROTON_Plas[p] -> m_NADP_Plas[p] + m_R-3-hydroxydodecanoyl-ACPs_Plas[p]	PLAS	0	1000		tetradecanoate biosynthesis (mitochondria) // palmitate biosynthesis III (type II fatty acid synthase, NADPH-dependent enoyl-[acp] reductase) // streptorubin B biosynthesis // palmitate biosynthesis II (type II fatty acid synthase)	1.1.1.100; 2.3.1.85; 2.3.1.86		3OAR120	doi.org/10.3389/fpls.2016.00958
RXN-9533_Plas	RXN-9533_Plas // (3R)-3-hydroxydodecanoyl-[acyl-carrier protein] dehydratase // (3R)-3-hydroxydodecanoyl-[acp] dehydratase // (3R)-3-hydroxydodecanoyl dehydratase // (R)3-hydroxydodecanoyl-[acp]-[acyl-carrier protein]hydro-lyase (trans-dodeca-2-enoyl-[acyl-carrier-protein]-forming)	m_R-3-hydroxydodecanoyl-ACPs_Plas[p] <=> m_Dodec-2-enoyl-ACPs_Plas[p] + m_WATER_Plas[p]	PLAS	-1000	1000		tetradecanoate biosynthesis (mitochondria) // palmitate biosynthesis III (type II fatty acid synthase, NADPH-dependent enoyl-[acp] reductase) // streptorubin B biosynthesis // oleate biosynthesis IV (anaerobic) // palmitate biosynthesis II (type II fatty acid synthase)	4.2.1.59; 2.3.1.85; 2.3.1.86		3HAD120	10.1128/EC.00393-06
RXN-9535_Plas	RXN-9535_Plas // β-ketomeristoyl-[acp] synthase // a dodecanoyl-[acp]:malonyl-[acyl-carrier protein] C-acyltransferase (decarboxylating)	m_Dodecanoyl-ACPs_Plas[p] + m_MALONYL-ACP_Plas[p] + m_PROTON_Plas[p] <=> m_3-oxo-myristoyl-ACPs_Plas[p] + m_ACP_Plas[p] + m_CARBON-DIOXIDE_Plas[p]	PLAS	-1000	1000		palmitate biosynthesis III (type II fatty acid synthase, NADPH-dependent enoyl-[acp] reductase) // palmitate biosynthesis II (type II fatty acid synthase)		R04726	3OAS140	10.1128/EC.00393-06	KEGG reaction: R04726
RXN-9536_Plas	RXN-9536_Plas // Probable 3-oxoacyl-[acyl-carrier protein] reductase // Probable 3-oxoacyl-[acyl-carrier protein] reductase // 3-oxotetradecanoyl-[acp] reductase // 3-oxotetradecanoyl-[acyl-carrier protein] reductase // (R)-3-hydroxymyristoyl-[acyl-carrier-protein]:NADP+ oxidoreductase	m_3-oxo-myristoyl-ACPs_Plas[p] + m_NADPH_Plas[p] + m_PROTON_Plas[p] -> m_NADP_Plas[p] + m_R-3-hydroxymyristoyl-ACPs_Plas[p]	PLAS	0	1000		tetradecanoate biosynthesis (mitochondria) // mycolate biosynthesis // palmitate biosynthesis III (type II fatty acid synthase, NADPH-dependent enoyl-[acp] reductase) // palmitate biosynthesis II (type II fatty acid synthase)	2.3.1.86	R04566	3OAR140	doi.org/10.3389/fpls.2016.00958	KEGG reaction: R04566
RXN-9537_Plas	RXN-9537_Plas // (3R)-3-hydroxymyristoyl-[acyl-carrier protein] dehydratase // (3R)-3-hydroxytetradecanoyl-[acyl-carrier protein] dehydratase // (3R)-3-hydroxytetradecanoyl-[acp] dehydratase // (R)3-hydroxymyristoyl-[acp]-[acyl-carrier protein]hydro-lyase (trans-tetradeca-2-enoyl-[acyl-carrier-protein]-forming)	m_R-3-hydroxymyristoyl-ACPs_Plas[p] <=> m_Tetradec-2-enoyl-ACPs_Plas[p] + m_WATER_Plas[p]	PLAS	-1000	1000		tetradecanoate biosynthesis (mitochondria) // mycolate biosynthesis // palmitate biosynthesis III (type II fatty acid synthase, NADPH-dependent enoyl-[acp] reductase) // palmitate biosynthesis II (type II fatty acid synthase)	2.3.1.86; 4.2.1.59	R04568	3HAD140	doi.org/10.3389/fpls.2016.00958	KEGG reaction: R04568
RXN-9539_Plas	RXN-9539_Plas // β-ketopalmityl-[acp] synthase // 3-oxohexadecanoyl-[acyl carrier protein] synthase // myristoyl-[acyl-carrier protein]:malonyl-[acyl-carrier protein] C-acyltransferase (decarboxylating)	m_MALONYL-ACP_Plas[p] + m_Myristoyl-ACPs_Plas[p] + m_PROTON_Plas[p] <=> m_3-oxo-palmitoyl-ACPs_Plas[p] + m_ACP_Plas[p] + m_CARBON-DIOXIDE_Plas[p]	PLAS	-1000	1000		mycolate biosynthesis // palmitate biosynthesis III (type II fatty acid synthase, NADPH-dependent enoyl-[acp] reductase) // palmitate biosynthesis II (type II fatty acid synthase)		R04968	3OAS160	doi.org/10.3389/fpls.2016.00958	KEGG reaction: R04968
RXN-9540_Plas	RXN-9540_Plas // Probable 3-oxoacyl-[acyl-carrier protein] reductase // Probable 3-oxoacyl-[acyl-carrier protein] reductase // 3-oxohexadecanoyl-[acp] reductase // (R)-3-hydroxypalmitoyl-[acyl-carrier-protein]:NADP+ oxidoreductase	m_3-oxo-palmitoyl-ACPs_Plas[p] + m_NADPH_Plas[p] + m_PROTON_Plas[p] -> m_NADP_Plas[p] + m_R-3-Hydroxypalmitoyl-ACPs_Plas[p]	PLAS	0	1000		mycolate biosynthesis // palmitate biosynthesis III (type II fatty acid synthase, NADPH-dependent enoyl-[acp] reductase) // palmitate biosynthesis II (type II fatty acid synthase)	1.1.1.100; 2.3.1.85; 2.3.1.86		3OAR160	doi.org/10.3389/fpls.2016.00958
RXN-9546_Cyto	trans-2,3-stearoyl-CoA-reductase (NADPH, B-specific) // enoyl-CoA reductase	m_NADP_Cyto[c] + m_STEAROYL-COA_Cyto[c] -> m_CPD-10262_Cyto[c] + m_NADPH_Cyto[c] + m_PROTON_Cyto[c]	CYTO	0	1000		stearate biosynthesis I (animals)	1.3.1.38; 1.3.1.93	R07761	ECOAR	GALD_24	KEGG reaction: R07761
RXN-9548_Plas	RXN-9548_Plas	m_Stearoyl-ACPs_Plas[p] + m_WATER_Plas[p] -> m_ACP_Plas[p] + m_PROTON_Plas[p] + m_STEARIC_ACID_Plas[p]	PLAS	0	1000		stearate biosynthesis IV // stearate biosynthesis II (bacteria and plants)		R08163	FA180ACPHi	doi.org/10.3389/fpls.2016.00958	KEGG reaction: R08163
RXN-9549_Plas	RXN-9549_Plas	m_Palmitoyl-ACPs_Plas[p] + m_WATER_Plas[p] -> m_ACP_Plas[p] + m_PALMITATE_Plas[p] + m_PROTON_Plas[p]	PLAS	0	1000		palmitate biosynthesis III (type II fatty acid synthase, NADPH-dependent enoyl-[acp] reductase) // mycobacterial sulfolipid biosynthesis // palmitate biosynthesis II (type II fatty acid synthase)		R01706	FA160ACPHi	doi.org/10.3389/fpls.2016.00958	KEGG reaction: R01706
RXN-961_Plas	RXN-961_Plas // ribulose bisphosphate oxygenase // ribulose bisphosphate oxygenase // ribulose bisphosphate oxygenase // ribulose bisphosphate oxygenase // ribulose bisphosphate oxygenase // ribulose bisphosphate oxygenase	m_D-RIBULOSE-15-P2_Plas[p] + m_OXYGEN-MOLECULE_Plas[p] -> m_CPD-67_Plas[p] + m_G3P_Plas[p] + 2 m_PROTON_Plas[p]	PLAS	0	1000		photorespiration I // photorespiration III // photorespiration II	4.1.1.39	R03140	RBCh	https://doi.org/10.3390/i8101039	KEGG reaction: R03140
RXN-9623_Cyto	RXN-9623_Cyto // palmitate-CoA ligase // palmitate:CoA ligase (AMP-forming)	m_ATP_Cyto[c] + m_CO-A_Cyto[c] + m_PALMITATE_Cyto[c] -> m_AMP_Cyto[c] + m_PALMITYL-COA_Cyto[c] + m_PPI_Cyto[c]	CYTO	0	1000	( Gasu_02100 or Gasu_01790 or Gasu_03440 or Gasu_05780 or Gasu_05690 or Gasu_16730 or Gasu_35980 )	palmitate biosynthesis III (type II fatty acid synthase, NADPH-dependent enoyl-[acp] reductase) // stearate biosynthesis I (animals) // sphingosine and sphingosine-1-phosphate metabolism // ceramide and sphingolipid recycling and degradation (yeast) // palmitate biosynthesis II (type II fatty acid synthase)	6.2.1.3	R01280	FACOAL160	( Gasu_02100 or Gasu_01790 or Gasu_03440 or Gasu_05780 or Gasu_05690 or Gasu_16730 or Gasu_35980 )	KEGG reaction: R01280 545710785 545706464
RXN-9624_Cyto	RXN-9624_Cyto // stearoyl-CoA hydrolase // stearoyl-CoA hydrolase // Cytosolic acyl coenzyme A thioester hydrolase // stearoyl-CoA thioesterase // stearoyl-CoA hydrolase	m_STEAROYL-COA_Cyto[c] + m_WATER_Cyto[c] -> m_CO-A_Cyto[c] + m_PROTON_Cyto[c] + m_STEARIC_ACID_Cyto[c]	CYTO	0	1000		stearate biosynthesis I (animals) // stearate biosynthesis III (fungi) // sporopollenin precursors biosynthesis	3.1.2.2; 3.1.2.20; 3.1.2.22	R08174	FACOAE180	GALD_24	KEGG reaction: R08174
RXN-9627_Cyto	RXN-9627_Cyto // lauroyl-CoA hydrolase // lauroyl-CoA hydrolase // Cytosolic acyl coenzyme A thioester hydrolase // lauroyl-CoA thioesterase // lauroyl-CoA hydrolase	m_LAUROYLCOA-CPD_Cyto[c] + m_WATER_Cyto[c] -> m_CO-A_Cyto[c] + m_DODECANOATE_Cyto[c] + m_PROTON_Cyto[c]	CYTO	0	1000		sporopollenin precursors biosynthesis	3.1.2.2; 3.1.2.20			GALD_24
RXN-9629_Cyto	RXN-9629_Cyto // arachidoyl-CoA hydrolase // arachidoyl-CoA hydrolase // Cytosolic acyl coenzyme A thioester hydrolase // arachidoyl-CoA hydrolase	m_CPD-9965_Cyto[c] + m_WATER_Cyto[c] -> m_ARACHIDIC_ACID_Cyto[c] + m_CO-A_Cyto[c] + m_PROTON_Cyto[c]	CYTO	0	1000			3.1.2.2	R08175		GALD_24	KEGG reaction: R08175
RXN-9632_Plas	RXN-9632_Plas // 3-oxooctadecanoyl-[acyl carrier protein] synthase // 3-ketostearoyl-[acp] synthase	m_MALONYL-COA_Plas[p] + m_Palmitoyl-ACPs_Plas[p] + m_PROTON_Plas[p] <=> m_3-oxo-stearoyl-ACPs_Plas[p] + m_CARBON-DIOXIDE_Plas[p] + m_CO-A_Plas[p]	PLAS	-1000	1000		mycolate biosynthesis // stearate biosynthesis IV // stearate biosynthesis II (bacteria and plants)	2.3.1.41		3OAS180	doi.org/10.3389/fpls.2016.00958
RXN-9633_Plas	RXN-9633_Plas // Probable 3-oxoacyl-[acyl-carrier protein] reductase // Probable 3-oxoacyl-[acyl-carrier protein] reductase // 3-oxoctadecanoyl-[acp] reductase // (R)-3-hydroxystearoyl-[acyl-carrier-protein]:NADP+ oxidoreductase	m_3-oxo-stearoyl-ACPs_Plas[p] + m_NADPH_Plas[p] + m_PROTON_Plas[p] -> m_NADP_Plas[p] + m_R-3-hydroxystearoyl-ACPs_Plas[p]	PLAS	0	1000		mycolate biosynthesis // stearate biosynthesis IV // stearate biosynthesis II (bacteria and plants)	1.1.1.100; 2.3.1.86		3OAR180	doi.org/10.3389/fpls.2016.00958
RXN-9634_Plas	RXN-9634_Plas // (3R)-3-hydroxyoctadecanoyl-[acyl-carrier protein] dehydratase	m_R-3-hydroxystearoyl-ACPs_Plas[p] <=> m_Octadec-2-enoyl-ACPs_Plas[p] + m_WATER_Plas[p]	PLAS	-1000	1000		mycolate biosynthesis // stearate biosynthesis IV // stearate biosynthesis II (bacteria and plants)	4.2.1.59; 2.3.1.86		3HAD180	doi.org/10.3389/fpls.2016.00958
RXN-9635_Plas	RXN-9635_Plas // (2E)-octadec-2-enoyl-[acp] reductase // stearoyl-[acp] reductase	m_NADH_Plas[p] + m_Octadec-2-enoyl-ACPs_Plas[p] + m_PROTON_Plas[p] -> m_NAD_Plas[p] + m_Stearoyl-ACPs_Plas[p]	PLAS	0	1000		mycolate biosynthesis // stearate biosynthesis II (bacteria and plants)	1.3.1.9	R07765	EAR180x	doi.org/10.3389/fpls.2016.00958	KEGG reaction: R07765
RXN-9644_Cyto	RXN-9644_Cyto // oleate--CoA ligase // oleate:CoA ligase (AMP-forming) // oleate:CoA ligase	m_ATP_Cyto[c] + m_CO-A_Cyto[c] + m_OLEATE-CPD_Cyto[c] -> m_AMP_Cyto[c] + m_OLEOYL-COA_Cyto[c] + m_PPI_Cyto[c]	CYTO	0	1000	( Gasu_02100 or Gasu_01790 or Gasu_03440 or Gasu_05780 or Gasu_05690 or Gasu_16730 or Gasu_35980 )	oleate β-oxidation // oleate biosynthesis I (plants) // linoleate biosynthesis II (animals)	6.2.1.3			( Gasu_02100 or Gasu_01790 or Gasu_03440 or Gasu_05780 or Gasu_05690 or Gasu_16730 or Gasu_35980 )	545710785 545706464
RXN-9655_Plas	RXN-9655_Plas // 3-hydroxydecanoyl-[acp] dehydrase // (3R)-3-hydroxydecanoyl-[acyl-carrier protein] dehydratase // (3R)-3-hydroxydecanoyl-[acp] dehydratase // (3R)-3-hydroxydecanoyl-[acp] dehydratase // (R)3-hydroxydecenoyl-[acp]-[acyl-carrier protein]hydro-lyase (trans-Δ2-decenoyl-[acyl-carrier-protein]-forming)	m_Beta-hydroxydecanoyl-ACPs_Plas[p] <=> m_Trans-D2-decenoyl-ACPs_Plas[p] + m_WATER_Plas[p]	PLAS	-1000	1000		tetradecanoate biosynthesis (mitochondria) // palmitate biosynthesis III (type II fatty acid synthase, NADPH-dependent enoyl-[acp] reductase) // streptorubin B biosynthesis // (5Z)-dodecenoate biosynthesis I // palmitate biosynthesis II (type II fatty acid synthase)	4.2.1.59; 2.3.1.85; 2.3.1.86		3HAD100	doi.org/10.3389/fpls.2016.00958
RXN-9657_Plas	RXN-9657_Plas // crotonyl-[acyl-carrier-protein] reductase // crotonyl-[acyl-carrier-protein] reductase (NADH) // crotonyl-[acyl-carrier-protein] reductase (NADH) // crotonyl-[acp] reductase	m_Crotonyl-ACPs_Plas[p] + m_NADH_Plas[p] + m_PROTON_Plas[p] -> m_Butanoyl-ACPs_Plas[p] + m_NAD_Plas[p]	PLAS	0	1000		streptorubin B biosynthesis // palmitate biosynthesis II (type II fatty acid synthase)	1.3.1.9		EAR40x	10.3389/fpls.2016.00958.
RXN-9658_Plas	RXN-9658_Plas // hexanoyl-[acyl-carrier-protein] reductase // hexanoyl-[acp] reductase	m_Hex-2-enoyl-ACPs_Plas[p] + m_NADH_Plas[p] + m_PROTON_Plas[p] -> m_Hexanoyl-ACPs_Plas[p] + m_NAD_Plas[p]	PLAS	0	1000		streptorubin B biosynthesis // palmitate biosynthesis II (type II fatty acid synthase)	1.3.1.9	R04955	EAR60x	10.3389/fpls.2016.00958.	KEGG reaction: R04955
RXN-9659_Plas	RXN-9659_Plas // octanoyl-[acyl-carrier-protein] reductase // octanoyl-[acp] reductase	m_2-Octenoyl-ACPs_Plas[p] + m_NADH_Plas[p] + m_PROTON_Plas[p] -> m_NAD_Plas[p] + m_Octanoyl-ACPs_Plas[p]	PLAS	0	1000		streptorubin B biosynthesis // palmitate biosynthesis II (type II fatty acid synthase)	1.3.1.9	R04958	EAR80x	10.3389/fpls.2016.00958.	KEGG reaction: R04958
RXN-9660_Plas	RXN-9660_Plas // decanoyl-[acyl-carrier-protein] reductase // decanoyl-[acp] reductase	m_NADH_Plas[p] + m_PROTON_Plas[p] + m_Trans-D2-decenoyl-ACPs_Plas[p] -> m_Decanoyl-ACPs_Plas[p] + m_NAD_Plas[p]	PLAS	0	1000		streptorubin B biosynthesis // palmitate biosynthesis II (type II fatty acid synthase)	1.3.1.9		EAR100x	10.3389/fpls.2016.00958.
RXN-9661_Plas	RXN-9661_Plas // dodecanoyl-[acyl-carrier-protein] reductase // dodeconyl-[acp] reductase	m_Dodec-2-enoyl-ACPs_Plas[p] + m_NADH_Plas[p] + m_PROTON_Plas[p] -> m_Dodecanoyl-ACPs_Plas[p] + m_NAD_Plas[p]	PLAS	0	1000		streptorubin B biosynthesis // palmitate biosynthesis II (type II fatty acid synthase)	1.3.1.9	R04724	EAR120x	10.3389/fpls.2016.00958.	KEGG reaction: R04724
RXN-9662_Plas	RXN-9662_Plas // myristoyl-[acyl-carrier-protein] reductase // (2E)-tetradec-2-enoyl-[acp] reductase // myristoyl-[acp] reductase	m_NADH_Plas[p] + m_PROTON_Plas[p] + m_Tetradec-2-enoyl-ACPs_Plas[p] -> m_Myristoyl-ACPs_Plas[p] + m_NAD_Plas[p]	PLAS	0	1000		mycolate biosynthesis // palmitate biosynthesis II (type II fatty acid synthase)	1.3.1.9	R04966	EAR140x	doi.org/10.3389/fpls.2016.00958	KEGG reaction: R04966
RXN-9663_Plas	RXN-9663_Plas // palmitoyl-[acyl-carrier-protein] reductase // (2E)-hexadec-2-enoyl-[acp] reductase // palmitoyl-[acp] reductase	m_2-Hexadecenoyl-ACPs_Plas[p] + m_NADH_Plas[p] + m_PROTON_Plas[p] -> m_NAD_Plas[p] + m_Palmitoyl-ACPs_Plas[p]	PLAS	0	1000		mycolate biosynthesis // palmitate biosynthesis II (type II fatty acid synthase)	1.3.1.9	R04969	EAR160x	doi.org/10.3389/fpls.2016.00958	KEGG reaction: R04969
RXN-9667_DAG_Cyto	RXN-9667_DAG_Cyto	m_Linoleoyl-DIACYLGLYCEROL_C182_Cyto[c] + m_OXYGEN-MOLECULE_Cyto[c] + 2 m_PROTON_Cyto[c] + 2 m_Reduced-ferredoxins_Cyto[c] -> m_Alpha-linolenoyl-DIACYLGLYCEROL_C183_Cyto[c] + 2 m_Oxidized-ferredoxins_Cyto[c] + 2 m_WATER_Cyto[c]	CYTO	0	1000						Fatty acid biosynthesis
RXN-9667_DGTS_Cyto	RXN-9667_DGTS_Cyto	m_Linoleoyl-Diacylglycerol-NNN-trimethylhomoserines_C182_Cyto[c] + m_OXYGEN-MOLECULE_Cyto[c] + 2 m_PROTON_Cyto[c] + 2 m_Reduced-ferredoxins_Cyto[c] -> m_Alpha-linolenoyl-Diacylglycerol-NNN-trimethylhomoserines_C183_Cyto[c] + 2 m_Oxidized-ferredoxins_Cyto[c] + 2 m_WATER_Cyto[c]	CYTO	0	1000						Fatty acid biosynthesis
RXN-9667_PA_Cyto	RXN-9667_PA_Cyto	m_Linoleoyl-L-PHOSPHATIDATE_C182_Cyto[c] + m_OXYGEN-MOLECULE_Cyto[c] + 2 m_PROTON_Cyto[c] + 2 m_Reduced-ferredoxins_Cyto[c] -> m_Alpha-linolenoyl-L-PHOSPHATIDATE_C183_Cyto[c] + 2 m_Oxidized-ferredoxins_Cyto[c] + 2 m_WATER_Cyto[c]	CYTO	0	1000						Fatty acid biosynthesis
RXN-9667_PC_Cyto	RXN-9667_PC_Cyto	m_Linoleoyl-PHOSPHATIDYLCHOLINE_C182_Cyto[c] + m_OXYGEN-MOLECULE_Cyto[c] + 2 m_PROTON_Cyto[c] + 2 m_Reduced-ferredoxins_Cyto[c] -> m_Alpha-linolenoyl-PHOSPHATIDYLCHOLINE_C183_Cyto[c] + 2 m_Oxidized-ferredoxins_Cyto[c] + 2 m_WATER_Cyto[c]	CYTO	0	1000						Fatty acid biosynthesis
RXN-9667_PE_Cyto	RXN-9667_PE_Cyto	m_Linoleoyl-L-1-PHOSPHATIDYL-ETHANOLAMINE_C182_Cyto[c] + m_OXYGEN-MOLECULE_Cyto[c] + 2 m_PROTON_Cyto[c] + 2 m_Reduced-ferredoxins_Cyto[c] -> m_Alpha-linolenoyl-L-1-PHOSPHATIDYL-ETHANOLAMINE_C183_Cyto[c] + 2 m_Oxidized-ferredoxins_Cyto[c] + 2 m_WATER_Cyto[c]	CYTO	0	1000						Fatty acid biosynthesis
RXN-9667_PG_Cyto	RXN-9667_PG_Cyto	m_Linoleoyl-L-1-PHOSPHATIDYL-GLYCEROL_C182_Cyto[c] + m_OXYGEN-MOLECULE_Cyto[c] + 2 m_PROTON_Cyto[c] + 2 m_Reduced-ferredoxins_Cyto[c] -> m_Alpha-linolenoyl-L-1-PHOSPHATIDYL-GLYCEROL_C183_Cyto[c] + 2 m_Oxidized-ferredoxins_Cyto[c] + 2 m_WATER_Cyto[c]	CYTO	0	1000						Fatty acid biosynthesis
RXN-9667_PI_Cyto	RXN-9667_PI_Cyto	m_Linoleoyl-L-1-phosphatidyl-inositols_C182_Cyto[c] + m_OXYGEN-MOLECULE_Cyto[c] + 2 m_PROTON_Cyto[c] + 2 m_Reduced-ferredoxins_Cyto[c] -> m_Alpha-linolenoyl-L-1-phosphatidyl-inositols_C183_Cyto[c] + 2 m_Oxidized-ferredoxins_Cyto[c] + 2 m_WATER_Cyto[c]	CYTO	0	1000						Fatty acid biosynthesis
RXN-9667_PS_Cyto	RXN-9667_PS_Cyto	m_Linoleoyl-L-1-PHOSPHATIDYL-SERINE_C182_Cyto[c] + m_OXYGEN-MOLECULE_Cyto[c] + 2 m_PROTON_Cyto[c] + 2 m_Reduced-ferredoxins_Cyto[c] -> m_Alpha-linolenoyl-L-1-PHOSPHATIDYL-SERINE_C183_Cyto[c] + 2 m_Oxidized-ferredoxins_Cyto[c] + 2 m_WATER_Cyto[c]	CYTO	0	1000						Fatty acid biosynthesis
RXN-9667_TAG_Cyto	RXN-9667_TAG_Cyto	m_Linoleoyl-Triacylglycerols_C182_Cyto[c] + m_OXYGEN-MOLECULE_Cyto[c] + 2 m_PROTON_Cyto[c] + 2 m_Reduced-ferredoxins_Cyto[c] -> m_Alpha-linolenoyl-Triacylglycerols_C183_Cyto[c] + 2 m_Oxidized-ferredoxins_Cyto[c] + 2 m_WATER_Cyto[c]	CYTO	0	1000						Fatty acid biosynthesis
RXN-9670_DAG_Cyto	RXN-9670_DAG_Cyto	m_DIACYLGLYCEROL_C181_Cyto[c] + m_OLEOYL-COA_Cyto[c] -> m_CO-A_Cyto[c] + m_Oleoyl-DIACYLGLYCEROL_C181_Cyto[c]	CYTO	0	1000						Fatty acid biosynthesis
RXN-9670_DGTS_Cyto	RXN-9670_DGTS_Cyto	m_Diacylglycerol-NNN-trimethylhomoserines_C181_Cyto[c] + m_OLEOYL-COA_Cyto[c] -> m_CO-A_Cyto[c] + m_Oleoyl-Diacylglycerol-NNN-trimethylhomoserines_C181_Cyto[c]	CYTO	0	1000						Fatty acid biosynthesis
RXN-9670_PA_Cyto	RXN-9670_PA_Cyto	m_L-PHOSPHATIDATE_C181_Cyto[c] + m_OLEOYL-COA_Cyto[c] -> m_CO-A_Cyto[c] + m_Oleoyl-L-PHOSPHATIDATE_C181_Cyto[c]	CYTO	0	1000						Fatty acid biosynthesis
RXN-9670_PC_Cyto	RXN-9670_PC_Cyto	m_OLEOYL-COA_Cyto[c] + m_PHOSPHATIDYLCHOLINE_C181_Cyto[c] -> m_CO-A_Cyto[c] + m_Oleoyl-PHOSPHATIDYLCHOLINE_C181_Cyto[c]	CYTO	0	1000						Fatty acid biosynthesis
RXN-9670_PE_Cyto	RXN-9670_PE_Cyto	m_L-1-PHOSPHATIDYL-ETHANOLAMINE_C181_Cyto[c] + m_OLEOYL-COA_Cyto[c] -> m_CO-A_Cyto[c] + m_Oleoyl-L-1-PHOSPHATIDYL-ETHANOLAMINE_C181_Cyto[c]	CYTO	0	1000						Fatty acid biosynthesis
RXN-9670_PG_Cyto	RXN-9670_PG_Cyto	m_L-1-PHOSPHATIDYL-GLYCEROL_C181_Cyto[c] + m_OLEOYL-COA_Cyto[c] -> m_CO-A_Cyto[c] + m_Oleoyl-L-1-PHOSPHATIDYL-GLYCEROL_C181_Cyto[c]	CYTO	0	1000						Fatty acid biosynthesis
RXN-9670_PI_Cyto	RXN-9670_PI_Cyto	m_L-1-phosphatidyl-inositols_C181_Cyto[c] + m_OLEOYL-COA_Cyto[c] -> m_CO-A_Cyto[c] + m_Oleoyl-L-1-phosphatidyl-inositols_C181_Cyto[c]	CYTO	0	1000						Fatty acid biosynthesis
RXN-9670_PS_Cyto	RXN-9670_PS_Cyto	m_L-1-PHOSPHATIDYL-SERINE_C181_Cyto[c] + m_OLEOYL-COA_Cyto[c] -> m_CO-A_Cyto[c] + m_Oleoyl-L-1-PHOSPHATIDYL-SERINE_C181_Cyto[c]	CYTO	0	1000						Fatty acid biosynthesis
RXN-9670_TAG_Cyto	RXN-9670_TAG_Cyto	m_OLEOYL-COA_Cyto[c] + m_Triacylglycerols_C181_Cyto[c] -> m_CO-A_Cyto[c] + m_Oleoyl-Triacylglycerols_C181_Cyto[c]	CYTO	0	1000						Fatty acid biosynthesis
RXN-9673_Cyto	RXN-9673_Cyto // linoleate--CoA ligase // Very long-chain acyl-CoA synthetase // linoleate:CoA ligase (AMP-forming)	m_ATP_Cyto[c] + m_CO-A_Cyto[c] + m_LINOLEIC_ACID_Cyto[c] -> m_AMP_Cyto[c] + m_CPD-18_Cyto[c] + m_PPI_Cyto[c]	CYTO	0	1000	( Gasu_02100 or Gasu_01790 or Gasu_03440 or Gasu_05780 or Gasu_05690 or Gasu_16730 or Gasu_35980 )	γ-linolenate biosynthesis II (animals)	6.2.1.3		LNLCCOAL	10.1042/bj1620457	545710785 545706464
RXN-9673_Plas	RXN-9673_Plas // linoleate--CoA ligase // Very long-chain acyl-CoA synthetase // linoleate:CoA ligase (AMP-forming)	m_ATP_Plas[p] + m_CO-A_Plas[p] + m_LINOLEIC_ACID_Plas[p] -> m_AMP_Plas[p] + m_CPD-18_Plas[p] + m_PPI_Plas[p]	PLAS	0	1000	( Gasu_02100 or Gasu_01790 or Gasu_03440 or Gasu_05780 or Gasu_05690 or Gasu_16730 or Gasu_35980 )	γ-linolenate biosynthesis II (animals)	6.2.1.3		LNLCCOAL	10.1042/bj1620457	545710785 545706464
RXN-9679_Cyto	sarcosine N-methyltransferase // sarcosine-dimethylglycine methyltransferase // sarcosine-dimethylglycine methyltransferase // sarcosine-dimethylglycine methyltransferase // sarcosine-dimethylglycine methyltransferase // glycine/sarcosine/N,N-dimethylglycine methyltransferase	m_S-ADENOSYLMETHIONINE_Cyto[c] + m_SARCOSINE_Cyto[c] -> m_ADENOSYL-HOMO-CYS_Cyto[c] + m_DIMETHYL-GLYCINE_Cyto[c] + m_PROTON_Cyto[c]	CYTO	0	1000	( Gasu_06500 or Gasu_07590 or Gasu_07580 )	sarcosine + 2 S-adenosyl-L-methionine -> 2 S-adenosyl-L-homocysteine + glycine betaine + 2 H+	2.1.1.156; 2.1.1.157; 2.1.1.162	R07243		( Gasu_06500 or Gasu_07590 or Gasu_07580 )	KEGG reaction: R07243
RXN-9680_Cyto	RXN-9680_Cyto // dimethylglycine-betaine methyltransferase // dimethylglycine-betaine methyltransferase // dimethylglycine-betaine methyltransferase // glycine/sarcosine/N,N-dimethylglycine methyltransferase	m_DIMETHYL-GLYCINE_Cyto[c] + m_S-ADENOSYLMETHIONINE_Cyto[c] -> m_ADENOSYL-HOMO-CYS_Cyto[c] + m_BETAINE_Cyto[c] + m_PROTON_Cyto[c]	CYTO	0	1000	( Gasu_06500 or Gasu_07590 or Gasu_07580 )	sarcosine + 2 S-adenosyl-L-methionine -> 2 S-adenosyl-L-homocysteine + glycine betaine + 2 H+	2.1.1.161; 2.1.1.157; 2.1.1.162	R07244		( Gasu_06500 or Gasu_07590 or Gasu_07580 )	KEGG reaction: R07244
RXN-969_Cyto	RXN-969_Cyto // glycolate oxidase // glycolate oxidase	m_GLYCOLLATE_Cyto[c] + m_OXYGEN-MOLECULE_Cyto[c] -> m_GLYOX_Cyto[c] + m_HYDROGEN-PEROXIDE_Cyto[c]	CYTO	0	1000	( Gasu_09130 or Gasu_11210 or Gasu_33160 or Gasu_58490 )	photorespiration I	1.1.3.15	R00475	HDAO10x	DELETE	KEGG reaction: R00475 545711921 545707027 545701422
RXN-9758_Cyto	RXN-9758_Cyto // dimethylsulfoniopropionate dehydrogenase	m_CPD-10472_Cyto[c] + m_NAD_Cyto[c] + m_WATER_Cyto[c] -> m_NADH_Cyto[c] + 2 m_PROTON_Cyto[c] + m_SS-DIMETHYL-BETA-PROPIOTHETIN_Cyto[c]	CYTO	0	1000	( Gasu_48300 or Gasu_54650 or Gasu_54610 or Gasu_62010 or Gasu_63180 or Gasu_66200 or Gasu_54660 )	dimethylsulfoniopropanoate biosynthesis II (Spartina) // dimethylsulfoniopropanoate biosynthesis I (Wollastonia)	1.2.1.3; 1.2.1.8			( Gasu_48300 or Gasu_54650 or Gasu_54610 or Gasu_62010 or Gasu_63180 or Gasu_66200 or Gasu_54660 )	545703768 545702161 545702159 545702151 545700634 545700336 545699450 545702163
RXN-9868_Cyto	RXN-9868_Cyto // trans-4-carboxymethylenebut-2-en-4-olide lactonohydrolase // trans-dienelactone hydrolase // trans-dienelactone hydrolase // trans-dienelactone hydrolase	m_CPD-10608_Cyto[c] + m_WATER_Cyto[c] -> m_CPD-294_Cyto[c] + m_PROTON_Cyto[c]	CYTO	0	1000	( Gasu_17120 or Gasu_32950 or Gasu_52360 )	3-chlorocatechol degradation I (ortho)	3.1.1.45	R06838		( Gasu_17120 or Gasu_32950 or Gasu_52360 )	KEGG reaction: R06838 545710314 545706983 545702649
RXN-9912_Cyto	4-chlorosalicylate monooxygenase // 4-chlorosalicylate 1-hydroxylase	m_CPD-10576_Cyto[c] + m_NADH_Cyto[c] + m_OXYGEN-MOLECULE_Cyto[c] + 2 m_PROTON_Cyto[c] -> m_CARBON-DIOXIDE_Cyto[c] + m_CPD-9152_Cyto[c] + m_NAD_Cyto[c] + m_WATER_Cyto[c]	CYTO	0	1000	Gasu_27320	chlorosalicylate degradation	1.14.13.1			Gasu_27320	545708311
RXN-9914_Cyto	5-chlorosalicylate 1-monooxygenase // 5-chlorosalicylate 1-hydroxylase	m_CPD-10663_Cyto[c] + m_NADH_Cyto[c] + m_OXYGEN-MOLECULE_Cyto[c] + 2 m_PROTON_Cyto[c] -> m_CARBON-DIOXIDE_Cyto[c] + m_CPD-9152_Cyto[c] + m_NAD_Cyto[c] + m_WATER_Cyto[c]	CYTO	0	1000	Gasu_27320	chlorosalicylate degradation	1.14.13.1			Gasu_27320	545708311
RXN-9922_Cyto	RXN-9922_Cyto	m_3-HYDROXY-CISCIS-MUCONATE_Cyto[c] <=> m_CPD-294_Cyto[c]	CYTO	-1000	1000				R03892		GALD_24	KEGG reaction: R03892
RXN-9929_Cyto	RXN-9929_Cyto // dihydroorotate dehydrogenase // dihydroorotate dehydrogenase // dihydroorotate dehydrogenase	m_DI-H-OROTATE_Cyto[c] + m_FUM_Cyto[c] -> m_OROTATE_Cyto[c] + m_SUC_Cyto[c]	CYTO	0	1000	( Gasu_10200 or Gasu_62320 )	UMP biosynthesis II	1.3.98.1	R01867		( Gasu_10200 or Gasu_62320 )	KEGG reaction: R01867 545711695 545700562
RXN-9944_Cyto	RXN-9944_Cyto	m_Ox-Thioredoxin_Cyto[c] + 2 m_PROTON_Cyto[c] + 2 m_Reduced-ferredoxins_Cyto[c] -> 2 m_Oxidized-ferredoxins_Cyto[c] + m_Red-Thioredoxin_Cyto[c]	CYTO	0	1000			1.8.7.2			GAP FILLED
RXN-9951_Cyto	isocitrate dehydrogenase (NADP+)	m_NADP_Cyto[c] + m_THREO-DS-ISO-CITRATE_Cyto[c] <=> m_NADPH_Cyto[c] + m_OXALO-SUCCINATE_Cyto[c] + m_PROTON_Cyto[c]	CYTO	-1000	1000	Gasu_16070	D-threo-isocitrate + NADP+ 2-oxoglutarate + CO2 + NADPH		R01899	ICDH | ICDHhr	10.1093/molbev/msp068	KEGG reaction: R01899 545710639
RXN-9951_Mito	isocitrate dehydrogenase (NADP+)	m_NADP_Mito[m] + m_THREO-DS-ISO-CITRATE_Mito[m] <=> m_NADPH_Mito[m] + m_OXALO-SUCCINATE_Mito[m] + m_PROTON_Mito[m]	MITO	-1000	1000	Gasu_16070	D-threo-isocitrate + NADP+ 2-oxoglutarate + CO2 + NADPH		R01899	ICDH | ICDHhr	10.1093/molbev/msp068	KEGG reaction: R01899 545710639
RXN-9951_Plas	isocitrate dehydrogenase (NADP+)	m_NADP_Plas[p] + m_THREO-DS-ISO-CITRATE_Plas[p] <=> m_NADPH_Plas[p] + m_OXALO-SUCCINATE_Plas[p] + m_PROTON_Plas[p]	PLAS	-1000	1000	Gasu_16070	D-threo-isocitrate + NADP+ 2-oxoglutarate + CO2 + NADPH		R01899	ICDH | ICDHhr	10.1093/molbev/msp068	KEGG reaction: R01899 545710639
RXN-9952_Cyto	RXN-9952_Cyto // 6-phosphogluconate dehydrogenase, decarboxylating // 6-phosphogluconate dehydrogenase // 6-phosphogluconate dehydrogenase (decarboxylating)	m_CPD-2961_Cyto[c] + m_NADP_Cyto[c] <=> m_CARBON-DIOXIDE_Cyto[c] + m_NADPH_Cyto[c] + m_RIBULOSE-5P_Cyto[c]	CYTO	-1000	1000	Gasu_02840	pentose phosphate pathway (oxidative branch)	1.1.1.44; 1.1.1.351	R01528	PGDH | PGDHh	Gasu_02840	KEGG reaction: R01528
RXN-9952_Plas	RXN-9952_Plas // 6-phosphogluconate dehydrogenase, decarboxylating // 6-phosphogluconate dehydrogenase // 6-phosphogluconate dehydrogenase (decarboxylating)	m_CPD-2961_Plas[p] + m_NADP_Plas[p] <=> m_CARBON-DIOXIDE_Plas[p] + m_NADPH_Plas[p] + m_RIBULOSE-5P_Plas[p]	PLAS	-1000	1000	Gasu_02840	pentose phosphate pathway (oxidative branch)	1.1.1.44; 1.1.1.351	R01528	PGDH | PGDHh	doi.org/10.1007/978-94-017-4973-2_105	KEGG reaction: R01528
RXN-MG-PROTOPORPHYRIN-METHYLESTER-SYN_Plas	RXN-MG-PROTOPORPHYRIN-METHYLESTER-SYN_Plas // S-adenosyl-L-methionine:Mg-protoporphyrin IX methyltransferase // magnesium protoporphyrin IX methyltransferase // magnesium protoporphyrin IX methyltransferase	m_MG-PROTOPORPHYRIN_Plas[p] + m_S-ADENOSYLMETHIONINE_Plas[p] -> m_ADENOSYL-HOMO-CYS_Plas[p] + m_MG-PROTOPORPHYRIN-MONOMETHYL-ESTER_Plas[p]	PLAS	0	1000	Gasu_37430	3,8-divinyl-chlorophyllide a biosynthesis I (aerobic, light-dependent)	2.1.1.11	R04237	MPMT	10.1046/j.0014-2956.2001.02643.x	KEGG reaction: R04237 545706120
RXN-MG-PROTOPORPHYRIN-METHYLESTER-SYN_Thyl	RXN-MG-PROTOPORPHYRIN-METHYLESTER-SYN_Thyl // S-adenosyl-L-methionine:Mg-protoporphyrin IX methyltransferase // magnesium protoporphyrin IX methyltransferase // magnesium protoporphyrin IX methyltransferase	m_MG-PROTOPORPHYRIN_Thyl[t] + m_S-ADENOSYLMETHIONINE_Thyl[t] -> m_ADENOSYL-HOMO-CYS_Thyl[t] + m_MG-PROTOPORPHYRIN-MONOMETHYL-ESTER_Thyl[t]	THYL	0	1000	Gasu_37430	3,8-divinyl-chlorophyllide a biosynthesis I (aerobic, light-dependent)	2.1.1.11	R04237	MPMT	10.1046/j.0014-2956.2001.02643.x	KEGG reaction: R04237 545706120
RXN0-1132_Mito	RXN0-1132_Mito // lipoate acetyltransferase N6-(dihydrolipoyl)lysine:NAD+ oxidoreductase // dihydrolipoamide dehydrogenase // dihydrolipoyl dehydrogenase // dihydrolipoamide dehydrogenase // lipoate acetyltransferase N6-(dihydrolipoyl)lysine:NAD+ oxidoreductase	m_NAD_Mito[m] + m_Pyruvate-dehydrogenase-dihydrolipoate_Mito[m] -> m_NADH_Mito[m] + m_PROTON_Mito[m] + m_Pyruvate-dehydrogenase-lipoate_Mito[m]	MITO	0	1000	( Gasu_15110 or Gasu_58060 )	pyruvate decarboxylation to acetyl CoA	1.8.1.4			https://biocyc.org/reaction?orgid=META&id=PYRUVDEH-RXN	545710970 545701519
RXN0-1133_Mito	RXN0-1133_Mito // lipoate acetyltransferase // enzyme-dihydrolipoyllysine acetyltransferase	m_CO-A_Mito[m] + m_Pyruvate-dehydrogenase-acetylDHlipoyl_Mito[m] -> m_ACETYL-COA_Mito[m] + m_Pyruvate-dehydrogenase-dihydrolipoate_Mito[m]	MITO	0	1000	( Gasu_17610 or Gasu_57350 or Gasu_33530 or Gasu_61010 )	pyruvate decarboxylation to acetyl CoA	2.3.1.12	R02569		https://biocyc.org/reaction?orgid=META&id=PYRUVDEH-RXN	KEGG reaction: R02569 545710422 545701602 545701600 545706708 545700879
RXN0-1134_Mito	RXN0-1134_Mito // pyruvate:[dihydrolipoyllysine-residue acetyltransferase]-lipoyllysine 2-oxidoreductase // pyruvate dehydrogenase	m_PROTON_Mito[m] + m_Pyruvate-dehydrogenase-lipoate_Mito[m] + m_PYRUVATE_Mito[m] -> m_CARBON-DIOXIDE_Mito[m] + m_Pyruvate-dehydrogenase-acetylDHlipoyl_Mito[m]	MITO	0	1000	( Gasu_46140 or Gasu_40510 or Gasu_40520 or Gasu_14450 )	pyruvate decarboxylation to acetyl CoA	1.2.4.1	R01699		https://biocyc.org/reaction?orgid=META&id=PYRUVDEH-RXN	KEGG reaction: R01699 545703970 545705412 545705414 545710822
RXN0-1147_Mito	RXN0-1147_Mito // dihydrolipoyltranssuccinylase // dihydrolipoyl transsuccinylase // dihydrolipoyl transsuccinylase // dihydrolipoyllysine transsuccinylase // dihydrolipoyllysine-residue succinyltransferase	m_CO-A_Mito[m] + m_Oxo-glutarate-dehydro-suc-DH-lipoyl_Mito[m] <=> m_Oxo-glutarate-dehydrogenase-DH-lipoyl_Mito[m] + m_SUC-COA_Mito[m]	MITO	-1000	1000	( Gasu_32380 or Gasu_10700 or Gasu_15110 or Gasu_23210 or Gasu_58060 )	2-oxoglutarate decarboxylation to succinyl-CoA // 2-oxoglutarate dehydrogenase complex	2.3.1.61	R02570	AKGDHe2r	10.1093/gbe/evu290	KEGG reaction: R02570 545707244 545711811 545710970 545709251 545701519
RXN0-1461_Mito	RXN0-1461_Mito // coproporphyrinogen III oxidase // coproporphyrinogen-III oxidase // coproporphyrinogen III oxidase // coproporphyrinogen III oxidase // coproporphyrinogen III oxidase	m_COPROPORPHYRINOGEN_III_Mito[m] + m_OXYGEN-MOLECULE_Mito[m] + 2 m_PROTON_Mito[m] -> 2 m_CARBON-DIOXIDE_Mito[m] + m_PROTOPORPHYRINOGEN_Mito[m] + 2 m_WATER_Mito[m]	MITO	0	1000	( Gasu_14610 or Gasu_19740 )	heme biosynthesis I (aerobic) // 3,8-divinyl-chlorophyllide a biosynthesis I (aerobic, light-dependent)	1.3.3.3	R03220	CPPPGO	10.1074/jbc.M605154200	KEGG reaction: R03220 545710858 545710860 545709892
RXN0-1461_Plas	RXN0-1461_Plas // coproporphyrinogen III oxidase // coproporphyrinogen-III oxidase // coproporphyrinogen III oxidase // coproporphyrinogen III oxidase // coproporphyrinogen III oxidase	m_COPROPORPHYRINOGEN_III_Plas[p] + m_OXYGEN-MOLECULE_Plas[p] + 2 m_PROTON_Plas[p] -> 2 m_CARBON-DIOXIDE_Plas[p] + m_PROTOPORPHYRINOGEN_Plas[p] + 2 m_WATER_Plas[p]	PLAS	0	1000	( Gasu_14610 or Gasu_19740 )	heme biosynthesis I (aerobic) // 3,8-divinyl-chlorophyllide a biosynthesis I (aerobic, light-dependent)	1.3.3.3	R03220	CPPPGO	10.1074/jbc.M605154200	KEGG reaction: R03220 545710858 545710860 545709892
RXN0-2044_Cyto	RXN0-2044_Cyto // 3-hydroxyadipyl-CoA dehydrogenase // 3-hydroxyadipyl-CoA dehydrogenase // 3-hydroxyadipyl-CoA dehydrogenase	m_3-HYDROXYADIPYL-COA_Cyto[c] + m_NAD_Cyto[c] -> m_3-KETO-ADIPYL-COA_Cyto[c] + m_NADH_Cyto[c] + m_PROTON_Cyto[c]	CYTO	0	1000	( Gasu_06240 or Gasu_52740 or Gasu_55690 )	adipate biosynthesis // adipate degradation // benzoyl-CoA degradation I (aerobic) // phenylacetate degradation I (aerobic)	1.1.1.35; 1.1.1.157	R06941		( Gasu_06240 or Gasu_52740 or Gasu_55690 )	KEGG reaction: R06941 545702727 545701931
RXN0-2161_Cyto	RXN0-2161_Cyto // L-serine:tRNASec ligase (AMP-forming) // seryl-tRNAsec synthetase	m_ATP_Cyto[c] + m_SER_Cyto[c] + m_tRNA-Sec_Cyto[c] -> m_AMP_Cyto[c] + m_L-seryl-SEC-tRNAs_Cyto[c] + m_PPI_Cyto[c] + m_PROTON_Cyto[c]	CYTO	0	1000	( Gasu_28990 or Gasu_58440 )	L-selenocysteine biosynthesis II (archaea and eukaryotes)	6.1.1.11	R08218	SECYSTL	10.1261/rna.5510503	KEGG reaction: R08218 545707765 545701412
RXN0-2161_Mito	RXN0-2161_Mito // L-serine:tRNASec ligase (AMP-forming) // seryl-tRNAsec synthetase	m_ATP_Mito[m] + m_SER_Mito[m] + m_tRNA-Sec_Mito[m] -> m_AMP_Mito[m] + m_L-seryl-SEC-tRNAs_Mito[m] + m_PPI_Mito[m] + m_PROTON_Mito[m]	MITO	0	1000	( Gasu_28990 or Gasu_58440 )	L-selenocysteine biosynthesis II (archaea and eukaryotes)	6.1.1.11	R08218	SECYSTL	10.1261/rna.5510503	KEGG reaction: R08218 545707765 545701412
RXN0-2301_Mito	RXN0-2301_Mito // isovaleryl-CoA dehydrogenase // isovaleryl-CoA:FAD oxidoreductase // isovaleryl-CoA dehydrogenase	m_ETF-Oxidized_Mito[m] + m_ISOVALERYL-COA_Mito[m] + m_PROTON_Mito[m] -> m_3-METHYL-CROTONYL-COA_Mito[m] + m_ETF-Reduced_Mito[m]	MITO	0	1000	Gasu_38940	L-leucine degradation I	1.3.8.4	R04096	IVCDH	10.1104/pp.126.2.601	KEGG reaction: R04096 545705774
RXN0-2381_Plas	RXN0-2381_Plas // indoleglycerol phosphate aldolase // Indole-3-glycerol phosphate lyase // indole-3-glycerol phosphate lyase // tryptophan synthase subunit alpha // indoleglycerol phosphate aldolase	m_INDOLE-3-GLYCEROL-P_Plas[p] -> m_GAP_Plas[p] + m_INDOLE_Plas[p]	PLAS	0	1000	( Gasu_40690 or Gasu_56660 )	(1S,2R)-1-C-(indol-3-yl)glycerol 3-phosphate + L-serine = L-tryptophan + D-glyceraldehyde 3-phosphate + H2O	4.1.2.8; 4.2.1.20	R02340	G3PL	10.1104/pp.117.2.455	KEGG reaction: R02340 545705448 545701916
RXN0-2382_Plas	RXN0-2382_Plas // tryptophan synthase // tryptophan synthase // tryptophan synthase // tryptophan synthase β subunit dimer // tryptophan synthase // tryptophan synthase	m_INDOLE_Plas[p] + m_SER_Plas[p] -> m_TRP_Plas[p] + m_WATER_Plas[p]	PLAS	0	1000	( Gasu_40690 or Gasu_56660 )	(1S,2R)-1-C-(indol-3-yl)glycerol 3-phosphate + L-serine = L-tryptophan + D-glyceraldehyde 3-phosphate + H2O	4.2.1.122; 4.2.1.20	R00674	TRPS2h	10.1104/pp.117.2.455	KEGG reaction: R00674 545705448 545701916
RXN0-2441_Cyto	RXN0-2441_Cyto // trans-aconitate 2-methyltransferase	m_CPD-225_Cyto[c] + m_S-ADENOSYLMETHIONINE_Cyto[c] -> m_ADENOSYL-HOMO-CYS_Cyto[c] + m_MONOMETHYL-ESTER-OF-TRANS-ACONITATE_Cyto[c]	CYTO	0	1000	Gasu_02820		2.1.1.144	R05763		Gasu_02820	KEGG reaction: R05763
RXN0-300_Cyto	hydroxypyruvate reductase (NADP+) // hydroxypyruvate reductase // hydroxypyruvate reductase	m_GLYCERATE_Cyto[c] + m_NADP_Cyto[c] -> m_NADPH_Cyto[c] + m_OH-PYR_Cyto[c] + m_PROTON_Cyto[c]	CYTO	0	1000	Gasu_47310		1.1.1.79; 1.1.1.86; 1.1.1.81	R01392	GLYCOR_nadp	Gasu_47310	KEGG reaction: R01392 545703879
RXN0-302_Plas	RXN0-302_Plas // 2-C-methyl-D-erythritol 2,4-cyclodiphosphate synthase // 2C-methyl-D-erythritol 2,4-cyclodiphosphate synthase	m_2-PHOSPHO-4-CYTIDINE-5-DIPHOSPHO-2-C-MET_Plas[p] <=> m_2C-METH-D-ERYTHRITOL-CYCLODIPHOSPHATE_Plas[p] + m_CMP_Plas[p]	PLAS	-1000	1000	Gasu_00190	methylerythritol phosphate pathway II	4.6.1.12	R05637	MCS	10.1146/annurev-biochem-052010-100934	KEGG reaction: R05637
RXN0-363_Cyto	RXN0-363_Cyto // xanthosine nucleosidase // xanthosine nucleosidase // xanthosine nucleosidase	m_WATER_Cyto[c] + m_XANTHOSINE_Cyto[c] -> m_D-Ribofuranose_Cyto[c] + m_XANTHINE_Cyto[c]	CYTO	0	1000	Gasu_25170	guanosine nucleotides degradation I // adenosine nucleotides degradation I	3.2.2.1; 3.2.2.8	R02143	XTSNRH	Gasu_25170	KEGG reaction: R02143 545708697
RXN0-366_Cyto	guanosine hydrolase // guanosine deaminase // guanosine nucleosidase // guanosine nucleosidase	m_GUANOSINE_Cyto[c] + m_WATER_Cyto[c] -> m_D-Ribofuranose_Cyto[c] + m_GUANINE_Cyto[c]	CYTO	0	1000	Gasu_25170	guanine and guanosine salvage II // guanosine nucleotides degradation II	3.2.2.1; 3.2.2.8	R01677	RSPN	Gasu_25170	KEGG reaction: R01677 545708697
RXN0-383_Cyto	RXN0-383_Cyto	m_CTP_Cyto[c] + m_WATER_Cyto[c] -> m_CMP_Cyto[c] + m_PPI_Cyto[c] + m_PROTON_Cyto[c]	CYTO	0	1000	Gasu_04800		3.6.1.65; 3.6.1.8; 3.6.1.9	R00515		Gasu_04800	KEGG reaction: R00515
RXN0-384_Cyto	RXN0-384_Cyto // pyrophosphohydrolase // dATP diphosphatase	m_DATP_Cyto[c] + m_WATER_Cyto[c] -> m_DAMP_Cyto[c] + m_PPI_Cyto[c] + m_PROTON_Cyto[c]	CYTO	0	1000	Gasu_04800		3.6.1.19; 3.6.1.55; 3.6.1.23; 3.6.1.9; 3.6.1.8			Gasu_04800
RXN0-385_Cyto	RXN0-385_Cyto // dGTP diphosphatase	m_DGTP_Cyto[c] + m_WATER_Cyto[c] -> m_DGMP_Cyto[c] + m_PPI_Cyto[c] + m_PROTON_Cyto[c]	CYTO	0	1000	Gasu_04800	dZTP biosynthesis	3.6.1.19; 3.6.1.55; 3.6.1.23; 3.6.1.56; 3.6.1.9; 3.6.1.8	R01855	DGTD	Gasu_04800	KEGG reaction: R01855
RXN0-3942_Cyto	RXN0-3942_Cyto // γ-glutamyl-γ-aminobutyrate hydrolase	m_CPD-9000_Cyto[c] + m_WATER_Cyto[c] -> m_4-AMINO-BUTYRATE_Cyto[c] + m_GLT_Cyto[c]	CYTO	0	1000	Gasu_49410	putrescine degradation II	3.5.1.94	R07419		Gasu_49410	KEGG reaction: R07419 545703370
RXN0-3962_Cyto	RXN0-3962_Cyto // acetaldehyde dehydrogenase // acetaldehyde:NADP+ oxidoreductase	m_ACETALD_Cyto[c] + m_NADP_Cyto[c] + m_WATER_Cyto[c] -> m_ACET_Cyto[c] + m_NADPH_Cyto[c] + 2 m_PROTON_Cyto[c]	CYTO	0	1000		pyruvate fermentation to acetate VIII // cytosolic NADPH production (yeast)	1.2.1.4; 1.2.1.5; 1.2.1.88; 1.2.1.19; 1.2.1.3; 1.2.1.26	R00711		GALD_24	KEGG reaction: R00711
RXN0-4401_Cyto	RXN0-4401_Cyto // NADH pyrophosphatase // NADH pyrophosphatase	m_NADH_Cyto[c] + m_WATER_Cyto[c] -> m_AMP_Cyto[c] + m_NMNH_Cyto[c] + 2 m_PROTON_Cyto[c]	CYTO	0	1000	Gasu_17780		3.6.1.22; 3.6.1.55; 3.6.1.9	R11104		Gasu_17780	KEGG reaction: R11104 545710458
RXN0-5055_Plas	RXN0-5055_Plas // acetyl-CoA carboxyltransferase // acetyl-CoA carboxylase // acetyl-CoA carboxytransferase // acetyl-CoA carboxyltransferase // acetyl CoA carboxytransferase // acetyl/propionyl-coa carboxylase alpha chain // biotin carboxylase	m_ACETYL-COA_Plas[p] + m_carboxybiotin-L-lysine-in-BCCP-dimers_Plas[p] -> m_biotin-L-lysine-in-BCCP-dimers_Plas[p] + m_MALONYL-COA_Plas[p]	PLAS	0	1000		fatty acid biosynthesis initiation (type II) // malonyl-CoA biosynthesis via biotin-carboxyl carrier protein // 3-hydroxypropanoate/4-hydroxybutanate cycle // candicidin biosynthesis // glyoxylate assimilation // 3-hydroxypropanoate cycle	2.1.3.15; 6.4.1.2		ACCOAC | ACCOACm	10.1002/2211-5463.12551
RXN0-5107_Cyto	RXN0-5107_Cyto // dTTP pyrophosphohydrolase // dTTP pyrophosphatase	m_TTP_Cyto[c] + m_WATER_Cyto[c] -> m_PPI_Cyto[c] + m_PROTON_Cyto[c] + m_TMP_Cyto[c]	CYTO	0	1000	Gasu_04800		3.6.1.19; 3.6.1.55; 3.6.1.23; 3.6.1.9; 3.6.1.8	R11323		Gasu_04800	KEGG reaction: R11323
RXN0-5114_Plas	RXN0-5114_Plas // phosphoserine phosphatase // 3-phosphoserine phosphatase // alkaline phosphatase // L-3-phosphoserine phosphatase // 3-phosphoserine phosphatase	m_3-P-SERINE_Plas[p] + m_WATER_Plas[p] <=> m_Pi_Plas[p] + m_SER_Plas[p]	PLAS	-1000	1000	( Gasu_09260 or Gasu_59090 )	L-serine biosynthesis	3.1.3.3; 3.1.3.29; 3.1.3.2	R00582	PSP	10.1074/jbc.274.16.11007.	KEGG reaction: R00582 545701206
RXN0-5181_Cyto	RXN0-5181_Cyto // α-amylase	6 m_STARCH_Cyto[c] + m_WATER_Cyto[c] -> m_MALTOHEXAOSE_Cyto[c]	CYTO	0	1000	( Gasu_14640 or Gasu_21330 or Gasu_32260 )		3.2.1.1			( Gasu_14640 or Gasu_21330 or Gasu_32260 )	545710868 545709334 545707216
RXN0-5182_Cyto	RXN0-5182_Cyto // maltodextrin phosphorylase	m_MALTOTETRAOSE_Cyto[c] + m_Pi_Cyto[c] -> m_GLC-1-P_Cyto[c] + m_MALTOTRIOSE_Cyto[c]	CYTO	0	1000	( Gasu_26320 or Gasu_53650 )	glycogen degradation I	2.4.1.1			( Gasu_26320 or Gasu_53650 )	545708508 545702435 545702433
RXN0-5183_Cyto	RXN0-5183_Cyto // maltotriose glucosidase	m_MALTOTRIOSE_Cyto[c] + m_WATER_Cyto[c] -> m_GLC_Cyto[c] + m_MALTOSE_Cyto[c]	CYTO	0	1000	( Gasu_00130 or Gasu_25530 or Gasu_25520 )	glycogen degradation I	3.2.1.20; 2.4.1.8	R05196		( Gasu_00130 or Gasu_25530 or Gasu_25520 )	KEGG reaction: R05196 545708775 545708773 545708771
RXN0-5184_Cyto	RXN0-5184_Cyto // glycogen phosphorylase // glycogen phosphorylase // glycogen phosphorylase // α-glucan phosphorylase // α-glucan phosphorylase	m_Pi_Cyto[c] + m_STARCH_Cyto[c] -> m_GLC-1-P_Cyto[c]	CYTO	0	1000	( Gasu_26320 or Gasu_53650 )		2.4.1.1	R06050		( Gasu_26320 or Gasu_53650 )	KEGG reaction: R06050 545708508 545702435 545702433
RXN0-5216_Cyto	RXN0-5216_Cyto // 2-O-(6-phospho-α-mannosyl)-D-glycerate hydrolase	m_CPD0-1063_Cyto[c] + m_WATER_Cyto[c] -> m_CPD-15979_Cyto[c] + m_GLYCERATE_Cyto[c]	CYTO	0	1000	( Gasu_41460 or Gasu_64840 )	2-O-α-mannosyl-D-glycerate degradation	3.2.1.170	R09645		( Gasu_41460 or Gasu_64840 )	KEGG reaction: R09645 545704994 545699874
RXN0-5222_Cyto	cyanase	m_CARBAMATE_Cyto[c] + 2 m_PROTON_Cyto[c] -> m_AMMONIUM_Cyto[c] + m_CARBON-DIOXIDE_Cyto[c]	CYTO	0	1000	Gasu_41020	cyanate + hydrogen carbonate + 3 H+ -> ammonium + 2 CO2	3.5.1.110; 4.2.1.104	R07316		Gasu_41020	KEGG reaction: R07316 545705217
RXN0-5224_Cyto	RXN0-5224_Cyto // carbonic anhydrase // carbonic anhydrase // CO2 hydrase // CO2 hydrase // CO2 hydrase // carbonic anhydrase // β-carbonic anhydrase // β-carbonic anhydrase // carbonate dehydratase // carbonic anhydrase	m_HCO3_Cyto[c] + m_PROTON_Cyto[c] <=> m_CARBON-DIOXIDE_Cyto[c] + m_WATER_Cyto[c]	CYTO	-1000	1000	( Gasu_12090 or Gasu_53700 )	C4 photosynthetic carbon assimilation cycle, NAD-ME type	4.2.1.1	R10092; R00132	HCO3E | HCO3Ehi | HCO3Em	( Gasu_12090 or Gasu_53700 )	545711498 545711496 545702447
RXN0-5224_Mito	RXN0-5224_Mito // carbonic anhydrase // carbonic anhydrase // CO2 hydrase // CO2 hydrase // CO2 hydrase // carbonic anhydrase // β-carbonic anhydrase // β-carbonic anhydrase // carbonate dehydratase // carbonic anhydrase	m_HCO3_Mito[m] + m_PROTON_Mito[m] <=> m_CARBON-DIOXIDE_Mito[m] + m_WATER_Mito[m]	MITO	-1000	1000	( Gasu_12090 or Gasu_53700 )	C4 photosynthetic carbon assimilation cycle, NAD-ME type	4.2.1.1	R10092; R00132	HCO3E | HCO3Ehi | HCO3Em	10.3390/metabo8010022	545711498 545711496 545702447
RXN0-5224_Pero	RXN0-5224_Pero // carbonic anhydrase // carbonic anhydrase // CO2 hydrase // CO2 hydrase // CO2 hydrase // carbonic anhydrase // β-carbonic anhydrase // β-carbonic anhydrase // carbonate dehydratase // carbonic anhydrase	m_HCO3_Pero[x] + m_PROTON_Pero[x] <=> m_CARBON-DIOXIDE_Pero[x] + m_WATER_Pero[x]	PERO	-1000	1000	( Gasu_12090 or Gasu_53700 )	C4 photosynthetic carbon assimilation cycle, NAD-ME type	4.2.1.1	R10092; R00132	HCO3E | HCO3Ehi | HCO3Em	( Gasu_12090 or Gasu_53700 )	545711498 545711496 545702447
RXN0-5224_Plas	RXN0-5224_Plas // carbonic anhydrase // carbonic anhydrase // CO2 hydrase // CO2 hydrase // CO2 hydrase // carbonic anhydrase // β-carbonic anhydrase // β-carbonic anhydrase // carbonate dehydratase // carbonic anhydrase	m_HCO3_Plas[p] + m_PROTON_Plas[p] <=> m_CARBON-DIOXIDE_Plas[p] + m_WATER_Plas[p]	PLAS	-1000	1000	( Gasu_12090 or Gasu_53700 )	C4 photosynthetic carbon assimilation cycle, NAD-ME type	4.2.1.1	R10092; R00132	HCO3E | HCO3Ehi | HCO3Em	https://doi.org/10.1007/s11120-023-01055-5	545711498 545711496 545702447
RXN0-5234_Cyto	RXN0-5234_Cyto // allothreonine acetaldehyde-lyase (glycine-forming)	m_ALLO-THR_Cyto[c] -> m_ACETALD_Cyto[c] + m_GLY_Cyto[c]	CYTO	0	1000	( Gasu_21520 or Gasu_25800 or Gasu_44560 )		4.1.2.5			( Gasu_21520 or Gasu_25800 or Gasu_44560 )	545709376 545708398 545704292
RXN0-5240_Cyto	RXN0-5240_Cyto // D-alanine transaminase	m_D-ALANINE_Cyto[c] + m_PYRIDOXAL_PHOSPHATE_Cyto[c] -> m_PYRIDOXAMINE-5P_Cyto[c] + m_PYRUVATE_Cyto[c]	CYTO	0	1000	( Gasu_21520 or Gasu_25800 or Gasu_44560 )		2.6.1.30; 2.6.1.54	R01147		( Gasu_21520 or Gasu_25800 or Gasu_44560 )	KEGG reaction: R01147 545709376 545708398 545704292
RXN0-5260_Cyto	sn-glycerol 3-phosphate:ubiquinone oxidoreductase // aerobic glycerol 3-phosphate dehydrogenase // aerobic glycerol-3-phosphate dehydrogenase	m_GLYCEROL-3P_Cyto[c] + m_UBIQUINONE_Mito[m] <=> m_DIHYDROXY-ACETONE-PHOSPHATE_Cyto[c] + m_UBIQUINOL_Mito[m]	CYTO ↔ MITO	-1000	1000	Gasu_14410	glycerol-3-phosphate shuttle	1.1.5.3	R08657		Gasu_14410	KEGG reaction: R08657 545710812
RXN0-5289_Pero	RXN0-5289_Pero // tartronate semialdehyde reductase	m_GLYCERATE_Pero[x] + m_NAD_Pero[x] <=> m_CPD-26279_Pero[x] + m_NADH_Pero[x] + m_PROTON_Pero[x]	PERO	-1000	1000			1.1.1.60	R01745	HOXPRm	DOI: 10.1016/j.algal.2016.03.026	KEGG reaction: R01745
RXN0-5298_Cyto	RXN0-5298_Cyto // L-fucose mutarotase // L-fucose mutarotase	m_CPD0-1107_Cyto[c] <=> m_CPD-10329_Cyto[c]	CYTO	-1000	1000		L-fucose degradation II // L-fucose degradation III // L-fucose degradation I	5.1.3.29	R10764; R13144		GAP FILLED	KEGG reaction: R10764
RXN0-5304_Cyto	RXN0-5304_Cyto // D-ribose pyranase // D-ribose pyranase	m_CPD0-1110_Cyto[c] <=> m_CPD0-1108_Cyto[c]	CYTO	-1000	1000		ribose phosphorylation	5.4.99.62	R08247		GAP FILLED	KEGG reaction: R08247
RXN0-5306_Cyto	RXN0-5306_Cyto // L-rhamnose mutarotase // L-rhamnose mutarotase	m_RHAMNOSE_Cyto[c] -> m_CPD0-1112_Cyto[c]	CYTO	0	1000		L-rhamnose degradation I	5.1.3.32	R10819		GAP FILLED	KEGG reaction: R10819
RXN0-5359_Cyto	RXN0-5359_Cyto // diguanylate cyclase // diguanylate cyclase // diguanylate cyclase // diguanylate cyclase // diguanylate cyclase // diguanylate cyclase // diguanylate cyclase // diguanylate cyclase // diguanylate cyclase	2 m_GTP_Cyto[c] -> m_C-DI-GMP_Cyto[c] + 2 m_PPI_Cyto[c]	CYTO	0	1000	Gasu_02340		2.7.7.65	R08057		Gasu_02340	KEGG reaction: R08057
RXN0-5393_Cyto	RXN0-5393_Cyto // enoyl-CoA hydratase // enoyl-CoA hydratase	m_CPD0-1163_Cyto[c] -> m_CPD0-1162_Cyto[c] + m_WATER_Cyto[c]	CYTO	0	1000	( Gasu_06240 or Gasu_12770 or Gasu_22050 or Gasu_52740 )	oleate β-oxidation	4.2.1.17			( Gasu_06240 or Gasu_12770 or Gasu_22050 or Gasu_52740 )	545711642 545709486 545702727
RXN0-5398_Cyto	RXN0-5398_Cyto // pseudouridine-5'-phosphate glycosidase // pseudouridine-5'-phosphate glycosidase	m_PSEUDOURIDINE-5-P_Cyto[c] + m_WATER_Cyto[c] -> m_RIBOSE-5P_Cyto[c] + m_URACIL_Cyto[c]	CYTO	0	1000	Gasu_04000	pseudouridine degradation	4.2.1.70	R01055		Gasu_04000	KEGG reaction: R01055
RXN0-5408_Cyto	RXN0-5408_Cyto // inositol-phosphate phosphatase // myo-inositol 1-phosphate monophosphatase // myo-inositol 1-phosphate monophosphatase // inositol-1(or 4)-monophosphatase // myo-inositol 1-phosphate monophosphatase // myo-inositol-1-phosphate monophosphatase // myo-inositol-1-phosphate monophosphatase // inositol-1-phosphate monophosphatase // 1D-myo-inositol-1-monophosphatase	m_D-MYO-INOSITOL-1-MONOPHOSPHATE_Cyto[c] + m_WATER_Cyto[c] -> m_MYO-INOSITOL_Cyto[c] + m_Pi_Cyto[c]	CYTO	0	1000	( Gasu_30540 or Gasu_46960 or Gasu_55270 or Gasu_21770 )	phytate degradation I	3.1.3.25	R01185	MI1PP	( Gasu_30540 or Gasu_46960 or Gasu_55270 or Gasu_21770 )	KEGG reaction: R01185 545707646 545703803 545702058 545709428
RXN0-5462_Cyto	RXN0-5462_Cyto // GTPase // GTPase // GTPase // GTPase // GTPase // GTPase // GTPase // GTPase // GTPase // GTP phosphohydrolase // GTPase, ribosome-stimulated // GTPase // GTPase // GTP phosphatase // GTP triphosphatase	m_GTP_Cyto[c] + m_WATER_Cyto[c] -> m_GDP_Cyto[c] + m_Pi_Cyto[c] + m_PROTON_Cyto[c]	CYTO	0	1000	( Gasu_12550 or Gasu_23230 )	GTP + 2 H2O -> GMP + 2 phosphate + 2 H+	3.6.5.1; 3.6.5.2; 3.6.5.3; 3.6.5.4; 3.6.5.5; 3.6.5.6; 3.6.1.15; 3.6.4.13; 3.6.1.5; 2.7.7.4; 3.1.3.2; 3.6.1.3; 2.3.1.193	R00335	GTPA	( Gasu_12550 or Gasu_23230 )	KEGG reaction: R00335 545711596 545709255
RXN0-6382_Cyto	RXN0-6382_Cyto // inosine triphosphate pyrophosphatase	m_ITP_Cyto[c] + m_WATER_Cyto[c] -> m_IMP_Cyto[c] + m_PPI_Cyto[c] + m_PROTON_Cyto[c]	CYTO	0	1000	Gasu_04800		3.6.1.19; 3.6.1.9; 3.6.1.66; 3.6.1.8	R00720	ITPP	Gasu_04800	KEGG reaction: R00720
RXN0-6427_Cyto	RXN0-6427_Cyto // guanosine 3'-diphosphate 5'-triphosphate 3'-diphosphatase	m_GDP-TP_Cyto[c] + m_WATER_Cyto[c] -> m_GTP_Cyto[c] + m_PPI_Cyto[c] + m_PROTON_Cyto[c]	CYTO	0	1000	( Gasu_20370 or Gasu_36990 or Gasu_39890 )	ppGpp metabolism	3.1.7.2			( Gasu_20370 or Gasu_36990 or Gasu_39890 )	545709571 545706020 545705631
RXN0-6491_Cyto	dihydroorotate dehydrogenase	m_DI-H-OROTATE_Cyto[c] + m_UBIQUINONE_Cyto[c] -> m_OROTATE_Cyto[c] + m_UBIQUINOL_Cyto[c]	CYTO	0	1000	( Gasu_62320 or Gasu_10200 )	UMP biosynthesis	1.3.5.2			( Gasu_62320 or Gasu_10200 )	545700562 545711695
RXN0-6491_Mito	dihydroorotate dehydrogenase	m_DI-H-OROTATE_Mito[m] + m_UBIQUINONE_Mito[m] -> m_OROTATE_Mito[m] + m_UBIQUINOL_Mito[m]	MITO	0	1000	( Gasu_62320 or Gasu_10200 )	UMP biosynthesis	1.3.5.2			( Gasu_62320 or Gasu_10200 )	545700562 545711695
RXN0-6491_Plas	dihydroorotate dehydrogenase	m_DI-H-OROTATE_Plas[p] + m_PLASTOQUINONE_Plas[p] <=> m_OROTATE_Plas[p] + m_Plastoquinols_Plas[p]	PLAS	-1000	1000	( Gasu_62320 or Gasu_10200 )	UMP biosynthesis	1.3.5.2			10.1016/s0014-5793(02)03425-7	545700562 545711695
RXN0-6948_Cyto	RXN0-6948_Cyto // L-amino acid N-acyltransferase	m_ACETYL-COA_Cyto[c] + m_MET_Cyto[c] -> m_CO-A_Cyto[c] + m_CPD0-2015_Cyto[c] + m_PROTON_Cyto[c]	CYTO	0	1000	( Gasu_05770 or Gasu_05650 )		2.3.1.1			( Gasu_05770 or Gasu_05650 )
RXN0-7008_Cyto	RXN0-7008_Cyto // proline dehydrogenase // proline dehydrogenase/1-pyrroline-5-carboxylate dehydrogenase	m_PRO_Cyto[c] + m_UBIQUINONE_Cyto[c] -> m_L-DELTA1-PYRROLINE_5-CARBOXYLATE_Cyto[c] + m_PROTON_Cyto[c] + m_UBIQUINOL_Cyto[c]	CYTO	0	1000		proline to cytochrome bo oxidase electron transfer	1.5.5.2			GALD_24
RXN0-7075_Cyto	RXN0-7075_Cyto // acetyl-CoA:oxalate CoA-transferase	m_ACETYL-COA_Cyto[c] + m_OXALATE_Cyto[c] <=> m_ACET_Cyto[c] + m_OXALYL-COA_Cyto[c]	CYTO	-1000	1000	( Gasu_37970 or Gasu_51790 )		2.8.3.19	R10614		( Gasu_37970 or Gasu_51790 )	KEGG reaction: R10614 545705899 545702780
RXN0-7080_Cyto	RXN0-7080_Cyto	2 m_CPD-12377_Cyto[c] + m_CTP_Cyto[c] -> m_5-HYDROXY-CTP_Cyto[c] + m_WATER_Cyto[c]	CYTO	0	1000						GALD_24
RXN0-7165_Cyto	spermidine N8-acetyltransferase // spermidine N8-acetyltransferase	m_ACETYL-COA_Cyto[c] + m_SPERMIDINE_Cyto[c] -> m_CO-A_Cyto[c] + m_CPD-3462_Cyto[c] + m_PROTON_Cyto[c]	CYTO	0	1000	Gasu_23800		2.3.1.57; 2.6.1.29			Gasu_23800	545708868
RXN0-7192_Plas	RXN0-7192_Plas	m_ATP_Plas[p] + m_BIOTIN_Plas[p] + m_PROTON_Plas[p] -> m_BIO-5-AMP_Plas[p] + m_PPI_Plas[p]	PLAS	0	1000			6.2.1.11; 6.3.4.15; 6.3.4.9; 6.3.4.10; 6.3.4.11	R01074	BTNL	10.1073/pnas.0910097107	KEGG reaction: R01074
RXN0-7230_Cyto	RXN0-7230_Cyto	m_CHOLINE_Cyto[c] + m_UBIQUINONE_Cyto[c] -> m_BETAINE_ALDEHYDE_Cyto[c] + m_UBIQUINOL_Cyto[c]	CYTO	0	1000			1.1.99.1			GALD_24
RXN0-7427_Cyto	RXN0-7427_Cyto // NAD(P)H oxidase (H2O2-forming)	m_NADPH_Cyto[c] + 2 m_OXYGEN-MOLECULE_Cyto[c] -> m_NADP_Cyto[c] + m_PROTON_Cyto[c] + 2 m_SUPER-OXIDE_Cyto[c]	CYTO	0	1000
RXN0-742_Plas	RXN0-742_Plas // 5-(carboxyamino)imidazole ribonucleotide synthase	m_5-PHOSPHORIBOSYL-5-AMINOIMIDAZOLE_Plas[p] + m_ATP_Plas[p] + m_HCO3_Plas[p] -> m_ADP_Plas[p] + m_CPD0-181_Plas[p] + m_Pi_Plas[p] + 2 m_PROTON_Plas[p]	PLAS	0	1000		inosine-5'-phosphate biosynthesis III // inosine-5'-phosphate biosynthesis I	6.3.4.18	R07404		GAP FILLED	KEGG reaction: R07404
RXN0-743_Plas	RXN0-743_Plas // N5-carboxyaminoimidazole ribonucleotide mutase	m_CPD0-181_Plas[p] -> m_PHOSPHORIBOSYL-CARBOXY-AMINOIMIDAZOLE_Plas[p]	PLAS	0	1000		inosine-5'-phosphate biosynthesis III // inosine-5'-phosphate biosynthesis I	5.4.99.18	R07405		GAP FILLED	KEGG reaction: R07405
RXN0-882_Plas	RXN0-882_Plas // 4-hydroxy-3-methylbut-2-en-1-yl diphosphate synthase	m_2C-METH-D-ERYTHRITOL-CYCLODIPHOSPHATE_Plas[p] + m_PROTON_Plas[p] + 2 m_Reduced-ferredoxins_Plas[p] -> m_HYDROXY-METHYL-BUTENYL-DIP_Plas[p] + 2 m_Oxidized-ferredoxins_Plas[p] + m_WATER_Plas[p]	PLAS	0	1000	Gasu_27800	methylerythritol phosphate pathway II	1.17.7.1	R08689		10.1146/annurev-biochem-052010-100934	KEGG reaction: R08689 545707970
RXN0-884_Plas	RXN0-884_Plas // dimethylallyl-diphosphate:NAD(P)+ oxidoreductase	m_HYDROXY-METHYL-BUTENYL-DIP_Plas[p] + 2 m_PROTON_Plas[p] + 2 m_Reduced-ferredoxins_Plas[p] -> m_CPD-4211_Plas[p] + 2 m_Oxidized-ferredoxins_Plas[p] + m_WATER_Plas[p]	PLAS	0	1000	Gasu_18090	methylerythritol phosphate pathway II	1.17.7.4	R08210		10.1007/s11103-008-9297-5	KEGG reaction: R08210 545710528
RXN0-901_Cyto	RXN0-901_Cyto // xanthine:NAD+ oxidoreductase // xanthine dehydrogenase // xanthine dehydrogenase // xanthine dehydrogenase // xanthine dehydrogenase // xanthine:NAD+ oxidoreductase // xanthine dehydrogenase // xanthine dehydrogenase // xanthine dehydrogenase	m_NAD_Cyto[c] + m_WATER_Cyto[c] + m_XANTHINE_Cyto[c] <=> m_NADH_Cyto[c] + m_PROTON_Cyto[c] + m_URATE_Cyto[c]	CYTO	-1000	1000	Gasu_62880	guanosine nucleotides degradation II	1.17.1.4; 1.1.1.204	R02103	XNDH	Gasu_62880	KEGG reaction: R02103 545700410
RXN1F-10_Plas	RXN1F-10_Plas // protochlorophyllide oxidoreductase // protochlorophyllide oxidoreductase // protochlorophyllide oxidoreductase	m_MONO-VINYL-PROTOCHLOROPHYLLIDE-A_Plas[p] + m_NADPH_Plas[p] + m_Photon_Plas[p] + m_PROTON_Plas[p] -> m_CHLOROPHYLLIDE-A_Plas[p] + m_NADP_Plas[p] + m_Photon_USED_Plas[p]	PLAS	0	1000	( Gasu_17830 or Gasu_50400 or Gasu_50980 or Gasu_64050 )		1.3.1.33	R03845	PCHLD450OR | PCHLD646OR	10.1083/jcb.129.2.299	KEGG reaction: R03845 545710470 545703285 545703126 545700081 Equal USED-photon pseudo-carrier added for symbolic photon conservation; biochemical chemistry unchanged.
RXN1F-147_Plas	RXN1F-147_Plas // trans-lycopene ε-cyclase // trans-lycopene ε-cyclase // lycopene ε cyclase	m_CPD1F-114_Plas[p] <=> m_CPD1F-115_Plas[p]	PLAS	-1000	1000		α-carotene biosynthesis	5.5.1.18	R06963	LCYD	10.1128/EC.00265-06	KEGG reaction: R06963
RXN1F-148_Plas	RXN1F-148_Plas // δ-carotene β-cyclase // δ-carotene β-cyclase	m_CPD1F-115_Plas[p] <=> m_CPD1F-118_Plas[p]	PLAS	-1000	1000	Gasu_12490	lutein biosynthesis	5.5.1.19	R06962	LCYA	10.1128/EC.00265-06	KEGG reaction: R06962 545711584
RXN1F-150_Plas	RXN1F-150_Plas // lycopen β-monocyclase // lycopene β-cyclase // lycopene β-cyclase // lycopene β-monocyclase // lycopene β-cyclase // lycopene β-cyclase // lycopene β-cyclase // lycopene β-cyclase // lycopene β cyclase // lycopene β-cyclase // lycopene β- cyclase // lycopene β-cyclase	m_CPD1F-114_Plas[p] <=> m_CPD1F-126_Plas[p]	PLAS	-1000	1000	Gasu_12490	β-carotene biosynthesis	5.5.1.19	R05341	LCYG	10.1128/EC.00265-06	KEGG reaction: R05341 545711584
RXN1F-151_Thyl	RXN1F-151_Thyl // γ-carotene β-cyclase // γ-carotene β-cyclase // γ-carotene β-cyclase // γ-carotene β-cyclase // γ-carotene β-cyclase // γ-carotene β-cyclase // lycopene β cyclase // γ-carotene β-cyclase // γ-carotene β- cyclase // γ-carotene β-cyclase	m_CPD1F-126_Thyl[t] <=> m_CPD1F-129_Thyl[t]	THYL	-1000	1000	Gasu_12490	β-carotene biosynthesis	5.5.1.19	R03824	LCYB	https://doi.org/10.1128/ec.00265-06	KEGG reaction: R03824 545711584
RXN1F-20_Plas	RXN1F-20_Plas // magnesium chelatase // magnesium chelatase // magnesium chelatase	m_ATP_Plas[p] + m_MGplus2_Plas[p] + m_PROTOPORPHYRIN_IX_Plas[p] + m_WATER_Plas[p] -> m_ADP_Plas[p] + m_MG-PROTOPORPHYRIN_Plas[p] + m_Pi_Plas[p] + 3 m_PROTON_Plas[p]	PLAS	0	1000	( Gasu_12900 or Gasu_14220 or Gasu_20770 )	3,8-divinyl-chlorophyllide a biosynthesis I (aerobic, light-dependent)	6.6.1.1	R03877	MPML	10.1104/pp.75.3.662	KEGG reaction: R03877 545711668 545711357 545709653
RXN1F-66_Thyl	RXN1F-66_Thyl // chlorophyll synthetase // chlorophyll synthetase // chlorophyllide-a:phytyl-diphosphate phytyltransferase	m_CHLOROPHYLLIDE-A_Thyl[t] + m_PHYTYL-PYROPHOSPHATE_Thyl[t] + m_PROTON_Thyl[t] <=> m_CHLOROPHYLL-A_Thyl[t] + m_PPI_Thyl[t]	THYL	-1000	1000	Gasu_27160	chlorophyll a biosynthesis I	2.5.1.62	R06284	CHLASP	10.1002/1873-3468.13222	KEGG reaction: R06284 545708277
RXN1G-1435_Cyto	RXN1G-1435_Cyto // 6-O-mycolyl-trehalose-6-phosphate phosphohydrolase // 6-O-mycolyl-trehalose-6-phosphatase	m_CPD1G-768_Cyto[c] + m_WATER_Cyto[c] -> m_CPD1G-1344_Cyto[c] + m_Pi_Cyto[c]	CYTO	0	1000	( Gasu_25840 or Gasu_55870 )	mycolate biosynthesis	3.1.3.12			( Gasu_25840 or Gasu_55870 )	545708406 545701967
RXN1G-1436_Cyto	RXN1G-1436_Cyto // 6-O-cis-methoxy-mycolyl-trehalose-6-phosphate phosphohydrolase // 6-O-cis-methoxy-mycolyl-trehalose-6-phosphatase	m_CPD1G-771_Cyto[c] + m_WATER_Cyto[c] -> m_CPD1G-1345_Cyto[c] + m_Pi_Cyto[c]	CYTO	0	1000	( Gasu_25840 or Gasu_55870 )	mycolate biosynthesis	3.1.3.12			( Gasu_25840 or Gasu_55870 )	545708406 545701967
RXN1G-1437_Cyto	RXN1G-1437_Cyto // 6-O-trans-methoxy-mycolyl-trehalose-6-phosphate phosphohydrolase // 6-O-trans-methoxy-mycolyl-trehalose-6-phosphatase	m_CPD1G-772_Cyto[c] + m_WATER_Cyto[c] -> m_CPD1G-1346_Cyto[c] + m_Pi_Cyto[c]	CYTO	0	1000	( Gasu_25840 or Gasu_55870 )	mycolate biosynthesis	3.1.3.12			( Gasu_25840 or Gasu_55870 )	545708406 545701967
RXN1G-1438_Cyto	RXN1G-1438_Cyto // 6-O-cis-keto-mycolyl-trehalose-6-phosphate phosphohydrolase // 6-O-cis-keto-mycolyl-trehalose-6-phosphatase	m_CPD1G-773_Cyto[c] + m_WATER_Cyto[c] -> m_CPD1G-1353_Cyto[c] + m_Pi_Cyto[c]	CYTO	0	1000	( Gasu_25840 or Gasu_55870 )	mycolate biosynthesis	3.1.3.12			( Gasu_25840 or Gasu_55870 )	545708406 545701967
RXN1G-1439_Cyto	RXN1G-1439_Cyto // 6-O-trans-keto-mycolyl-trehalose-6-phosphate phosphohydrolase // 6-O-trans-keto-mycolyl-trehalose-6-phosphatase	m_CPD1G-774_Cyto[c] + m_WATER_Cyto[c] -> m_CPD1G-1354_Cyto[c] + m_Pi_Cyto[c]	CYTO	0	1000	( Gasu_25840 or Gasu_55870 )	mycolate biosynthesis	3.1.3.12			( Gasu_25840 or Gasu_55870 )	545708406 545701967
RXN1G-4355_Cyto	RXN1G-4355_Cyto // cerotoyl-CoA carboxylase // cerotoyl-CoA carboxylase	m_ATP_Cyto[c] + m_CPD1G-277_Cyto[c] + m_HCO3_Cyto[c] -> m_ADP_Cyto[c] + m_CPD1G-332_Cyto[c] + m_Pi_Cyto[c] + m_PROTON_Cyto[c]	CYTO	0	1000	( Gasu_36010 or Gasu_53470 )	mycolate biosynthesis	6.4.1.3			( Gasu_36010 or Gasu_53470 )	545706470 545702395
RXN1K-87_Cyto	RXN1K-87_Cyto // (4Z)-2-oxohept-4-enedioate tautomerase	m_CPD-787_Cyto[c] <=> m_CPD-786_Cyto[c]	CYTO	-1000	1000	( Gasu_27240 or Gasu_60660 )	(3E,5R)-5-carboxy-2-oxohept-3-enedioate + H+ = (4Z)-2-oxohept-4-enedioate + CO2		R04134		( Gasu_27240 or Gasu_60660 )	KEGG reaction: R04134 545708293 545700945
RXN2DNV-42_Mito	RXN2DNV-42_Mito // dihydropteroate reductase	m_7-8-DIHYDROPTEROATE_Mito[m] + m_FADH2_Mito[m] -> m_CPD-9020_Mito[m] + m_FAD_Mito[m] + m_PROTON_Mito[m]	MITO	0	1000		tetrahydrofolate biosynthesis II				GAP FILLED
RXN2DNV-43_Mito	RXN2DNV-43_Mito // tetrahydrofolate synthase	m_ATP_Mito[m] + m_CPD-9020_Mito[m] + m_GLT_Mito[m] -> m_ADP_Mito[m] + m_Pi_Mito[m] + m_PROTON_Mito[m] + m_THF_Mito[m]	MITO	0	1000		tetrahydrofolate biosynthesis II	6.3.2.12			GAP FILLED
RXN3O-130_Cyto	RXN3O-130_Cyto // lanosterol 14α-demethylase // lanosterol 14a-demethylase	m_LANOSTEROL_Cyto[c] + 3 m_OXYGEN-MOLECULE_Cyto[c] + 3 m_Red-NADPH-Hemoprotein-Reductases_Cyto[c] -> m_44-DIMETHYL-CHOLESTA-814-24-TRIENOL_Cyto[c] + m_FORMATE_Cyto[c] + 3 m_Ox-NADPH-Hemoprotein-Reductases_Cyto[c] + m_PROTON_Cyto[c] + 4 m_WATER_Cyto[c]	CYTO	0	1000	Gasu_06490	zymosterol biosynthesis	1.14.14.154; 1.14.13.70	R05640			KEGG reaction: R05640
RXN3O-178_Cyto	RXN3O-178_Cyto // SAM:C-24 sterol methyltransferase	m_S-ADENOSYLMETHIONINE_Cyto[c] + m_ZYMOSTEROL_Cyto[c] -> m_ADENOSYL-HOMO-CYS_Cyto[c] + m_FECOSTEROL_Cyto[c] + m_PROTON_Cyto[c]	CYTO	0	1000	( Gasu_26310 or Gasu_60150 )	ergosterol biosynthesis I	2.1.1.41	R04427		( Gasu_26310 or Gasu_60150 )	KEGG reaction: R04427 545708506 545701047
RXN3O-203_Cyto	RXN3O-203_Cyto // C-8 sterol isomerase	m_FECOSTEROL_Cyto[c] <=> m_EPISTEROL_Cyto[c]	CYTO	-1000	1000	Gasu_25030	ergosterol biosynthesis I	5.3.3.5	R07497		Gasu_25030	KEGG reaction: R07497 545708661
RXN3O-218_Cyto	RXN3O-218_Cyto // epi-sterol-desaturase // episterol C-5 desaturase // C-5 sterol desaturase	m_EPISTEROL_Cyto[c] + 2 m_FERROCYTOCHROME-B5_Cyto[c] + m_OXYGEN-MOLECULE_Cyto[c] + 2 m_PROTON_Cyto[c] -> m_CPD-700_Cyto[c] + 2 m_FERRICYTOCHROME-B5_Cyto[c] + 2 m_WATER_Cyto[c]	CYTO	0	1000		phytosterol biosynthesis (plants) // 24-epi-campesterol, fucosterol, and clionasterol biosynthesis (diatoms) // ergosterol biosynthesis I	1.14.19.20	R07505		GALD_24	KEGG reaction: R07505
RXN3O-218_Plas	RXN3O-218_Plas // epi-sterol-desaturase // episterol C-5 desaturase // C-5 sterol desaturase	m_EPISTEROL_Plas[p] + 2 m_FERROCYTOCHROME-B5_Plas[p] + m_OXYGEN-MOLECULE_Plas[p] + 2 m_PROTON_Plas[p] -> m_CPD-700_Plas[p] + 2 m_FERRICYTOCHROME-B5_Plas[p] + 2 m_WATER_Plas[p]	PLAS	0	1000		phytosterol biosynthesis (plants) // 24-epi-campesterol, fucosterol, and clionasterol biosynthesis (diatoms) // ergosterol biosynthesis I	1.14.19.20	R07505		doi.org/10.1371/journal.pone.0056429	KEGG reaction: R07505
RXN3O-227_Cyto	RXN3O-227_Cyto // C-22 sterol desaturase	m_CPD-700_Cyto[c] + m_OXYGEN-MOLECULE_Cyto[c] + m_Red-NADPH-Hemoprotein-Reductases_Cyto[c] -> m_57222428-ERGOSTATETRAENOL_Cyto[c] + m_Ox-NADPH-Hemoprotein-Reductases_Cyto[c] + 2 m_WATER_Cyto[c]	CYTO	0	1000		ergosterol biosynthesis I	1.14.19.41	R07506			KEGG reaction: R07506
RXN3O-4113_Cyto	RXN3O-4113_Cyto // tyrosol dehydrogenase // tyrosol dehydrogenase // tyrosol dehydrogenase // tyrosol:NAD+oxidoreductase	m_CPD3O-4151_Cyto[c] + m_NAD_Cyto[c] -> m_HYDRPHENYLAC-CPD_Cyto[c] + m_NADH_Cyto[c] + m_PROTON_Cyto[c]	CYTO	0	1000	( Gasu_04790 or Gasu_38040 or Gasu_42440 or Gasu_45570 or Gasu_54710 or Gasu_57970 )	salidroside biosynthesis // L-tyrosine degradation III	1.1.1.1; 1.1.1.90	R04304		( Gasu_04790 or Gasu_38040 or Gasu_42440 or Gasu_45570 or Gasu_54710 or Gasu_57970 )	KEGG reaction: R04304 545705913 545704881 545704179 545702175 545701499
RXN4FS-2_C12_Cyto	RXN4FS-2_C12_Cyto	m_CPD-160_C12_Cyto[c] + m_S-ADENOSYLMETHIONINE_Cyto[c] -> m_ADENOSYL-HOMO-CYS_Cyto[c] + m_PHOSPHATIDYLCHOLINE_C12_Cyto[c] + m_PROTON_Cyto[c]	CYTO	0	1000						Phospholipids
RXN4FS-2_C14_Cyto	RXN4FS-2_C14_Cyto	m_CPD-160_C14_Cyto[c] + m_S-ADENOSYLMETHIONINE_Cyto[c] -> m_ADENOSYL-HOMO-CYS_Cyto[c] + m_PHOSPHATIDYLCHOLINE_C14_Cyto[c] + m_PROTON_Cyto[c]	CYTO	0	1000						Phospholipids
RXN4FS-2_C15_Cyto	RXN4FS-2_C15_Cyto	m_CPD-160_C15_Cyto[c] + m_S-ADENOSYLMETHIONINE_Cyto[c] -> m_ADENOSYL-HOMO-CYS_Cyto[c] + m_PHOSPHATIDYLCHOLINE_C15_Cyto[c] + m_PROTON_Cyto[c]	CYTO	0	1000						Phospholipids
RXN4FS-2_C16_Cyto	RXN4FS-2_C16_Cyto	m_CPD-160_C16_Cyto[c] + m_S-ADENOSYLMETHIONINE_Cyto[c] -> m_ADENOSYL-HOMO-CYS_Cyto[c] + m_PHOSPHATIDYLCHOLINE_C16_Cyto[c] + m_PROTON_Cyto[c]	CYTO	0	1000						Phospholipids
RXN4FS-2_C17_Cyto	RXN4FS-2_C17_Cyto	m_CPD-160_C17_Cyto[c] + m_S-ADENOSYLMETHIONINE_Cyto[c] -> m_ADENOSYL-HOMO-CYS_Cyto[c] + m_PHOSPHATIDYLCHOLINE_C17_Cyto[c] + m_PROTON_Cyto[c]	CYTO	0	1000						Phospholipids
RXN4FS-2_C181_Cyto	RXN4FS-2_C181_Cyto	m_CPD-160_C181_Cyto[c] + m_S-ADENOSYLMETHIONINE_Cyto[c] -> m_ADENOSYL-HOMO-CYS_Cyto[c] + m_PHOSPHATIDYLCHOLINE_C181_Cyto[c] + m_PROTON_Cyto[c]	CYTO	0	1000						Phospholipids
RXN4FS-2_C182_Cyto	RXN4FS-2_C182_Cyto	m_CPD-160_C182_Cyto[c] + m_S-ADENOSYLMETHIONINE_Cyto[c] -> m_ADENOSYL-HOMO-CYS_Cyto[c] + m_PHOSPHATIDYLCHOLINE_C182_Cyto[c] + m_PROTON_Cyto[c]	CYTO	0	1000						Phospholipids
RXN4FS-2_C183_Cyto	RXN4FS-2_C183_Cyto	m_CPD-160_C183_Cyto[c] + m_S-ADENOSYLMETHIONINE_Cyto[c] -> m_ADENOSYL-HOMO-CYS_Cyto[c] + m_PHOSPHATIDYLCHOLINE_C183_Cyto[c] + m_PROTON_Cyto[c]	CYTO	0	1000						Phospholipids
RXN4FS-2_C18_Cyto	RXN4FS-2_C18_Cyto	m_CPD-160_C18_Cyto[c] + m_S-ADENOSYLMETHIONINE_Cyto[c] -> m_ADENOSYL-HOMO-CYS_Cyto[c] + m_PHOSPHATIDYLCHOLINE_C18_Cyto[c] + m_PROTON_Cyto[c]	CYTO	0	1000						Phospholipids
RXN4FS-2_C20_Cyto	RXN4FS-2_C20_Cyto	m_CPD-160_C20_Cyto[c] + m_S-ADENOSYLMETHIONINE_Cyto[c] -> m_ADENOSYL-HOMO-CYS_Cyto[c] + m_PHOSPHATIDYLCHOLINE_C20_Cyto[c] + m_PROTON_Cyto[c]	CYTO	0	1000						Phospholipids
RXN66-11_Cyto	24,25-dihydrolanosterol 14-hydroxylase	m_CPD-8606_Cyto[c] + m_NADPH_Cyto[c] + m_OXYGEN-MOLECULE_Cyto[c] + m_PROTON_Cyto[c] -> m_CPD-8607_Cyto[c] + m_NADP_Cyto[c] + m_WATER_Cyto[c]	CYTO	0	1000	Gasu_06490	24,25-dihydrolanosterol 14-demethylase				Gasu_06490
RXN66-12_Cyto	4,4-dimethyl-14alpha-hydroxymethyl-5alpha-cholesta-8-en-3beta-ol 14-dehydrogenase	m_CPD-8607_Cyto[c] + m_NADPH_Cyto[c] + m_OXYGEN-MOLECULE_Cyto[c] + m_PROTON_Cyto[c] -> m_CPD-8608_Cyto[c] + m_NADP_Cyto[c] + 2 m_WATER_Cyto[c]	CYTO	0	1000	Gasu_06490	24,25-dihydrolanosterol 14-demethylase				Gasu_06490
RXN66-13_Cyto	4,4-dimethyl-14alpha-formyl-5alpha-cholesta-8-en-3beta-ol deformylase	m_CPD-8608_Cyto[c] + m_NADPH_Cyto[c] + m_OXYGEN-MOLECULE_Cyto[c] -> m_CPD-8609_Cyto[c] + m_FORMATE_Cyto[c] + m_NADP_Cyto[c] + m_WATER_Cyto[c]	CYTO	0	1000	Gasu_06490	24,25-dihydrolanosterol 14-demethylase				Gasu_06490
RXN66-146_Cyto	RXN66-146_Cyto // nicotine hydroxylase	m_NICOTINE_Cyto[c] + m_OXYGEN-MOLECULE_Cyto[c] + m_Red-NADPH-Hemoprotein-Reductases_Cyto[c] -> m_CPD-3187_Cyto[c] + m_Ox-NADPH-Hemoprotein-Reductases_Cyto[c] + m_WATER_Cyto[c]	CYTO	0	1000		nicotine degradation IV	1.14.14.1			GALD_24
RXN66-14_Cyto	RXN66-14_Cyto // 4,4-dimethyl-5α-cholesta-8-en-3-β-ol:NADP+Δ14-oxidoreductase	m_CPD-8610_Cyto[c] + m_NADP_Cyto[c] -> m_CPD-8609_Cyto[c] + m_NADPH_Cyto[c] + m_PROTON_Cyto[c]	CYTO	0	1000	Gasu_18960	cholesterol biosynthesis II (via 24,25-dihydrolanosterol)	1.3.1.70			Gasu_18960	545710189
RXN66-15-(NAD)_Cyto	RXN66-15-(NAD)_Cyto	m_CPD-8610_Cyto[c] + m_NADH_Cyto[c] + m_OXYGEN-MOLECULE_Cyto[c] + m_PROTON_Cyto[c] -> m_CPD-8611_Cyto[c] + m_NAD_Cyto[c] + m_WATER_Cyto[c]	CYTO	0	1000			1.14.13.72			GALD_24
RXN66-15-(NADP)_Cyto	RXN66-15-(NADP)_Cyto	m_CPD-8610_Cyto[c] + m_NADPH_Cyto[c] + m_OXYGEN-MOLECULE_Cyto[c] + m_PROTON_Cyto[c] -> m_CPD-8611_Cyto[c] + m_NADP_Cyto[c] + m_WATER_Cyto[c]	CYTO	0	1000			1.14.13.72			GALD_24
RXN66-16-(NAD)_Cyto	RXN66-16-(NAD)_Cyto	m_CPD-8611_Cyto[c] + m_NADH_Cyto[c] + m_OXYGEN-MOLECULE_Cyto[c] + m_PROTON_Cyto[c] -> m_CPD-8612_Cyto[c] + m_NAD_Cyto[c] + 2 m_WATER_Cyto[c]	CYTO	0	1000			1.14.13.72			GALD_24
RXN66-16-(NADP)_Cyto	RXN66-16-(NADP)_Cyto	m_CPD-8611_Cyto[c] + m_NADPH_Cyto[c] + m_OXYGEN-MOLECULE_Cyto[c] + m_PROTON_Cyto[c] -> m_CPD-8612_Cyto[c] + m_NADP_Cyto[c] + 2 m_WATER_Cyto[c]	CYTO	0	1000			1.14.13.72			GALD_24
RXN66-161_Cyto	RXN66-161_Cyto // cotinine,NADPH:oxygen oxidoreductase	m_CPD-2742_Cyto[c] + m_OXYGEN-MOLECULE_Cyto[c] + m_Red-NADPH-Hemoprotein-Reductases_Cyto[c] -> m_CPD-2750_Cyto[c] + m_Ox-NADPH-Hemoprotein-Reductases_Cyto[c] + m_WATER_Cyto[c]	CYTO	0	1000		nicotine degradation V	1.14.14.1			GALD_24
RXN66-163_Cyto	RXN66-163_Cyto // 5'-hydroxycotinine synthetase	m_CPD-2742_Cyto[c] + m_OXYGEN-MOLECULE_Cyto[c] + m_Red-NADPH-Hemoprotein-Reductases_Cyto[c] -> m_CPD-2751_Cyto[c] + m_Ox-NADPH-Hemoprotein-Reductases_Cyto[c] + m_WATER_Cyto[c]	CYTO	0	1000		nicotine degradation V	1.14.14.1			GALD_24
RXN66-169_Cyto	RXN66-169_Cyto // cotinine hydroxylase	m_CPD-2742_Cyto[c] + m_OXYGEN-MOLECULE_Cyto[c] + m_Red-NADPH-Hemoprotein-Reductases_Cyto[c] -> m_CPD-3188_Cyto[c] + m_Ox-NADPH-Hemoprotein-Reductases_Cyto[c] + m_WATER_Cyto[c]	CYTO	0	1000		nicotine degradation V	1.14.14.1			GALD_24
RXN66-17-(NAD)_Cyto	RXN66-17-(NAD)_Cyto	m_CPD-8612_Cyto[c] + m_NADH_Cyto[c] + m_OXYGEN-MOLECULE_Cyto[c] -> m_CPD-8613_Cyto[c] + m_NAD_Cyto[c] + m_WATER_Cyto[c]	CYTO	0	1000			1.14.13.72			GALD_24
RXN66-17-(NADP)_Cyto	RXN66-17-(NADP)_Cyto	m_CPD-8612_Cyto[c] + m_NADPH_Cyto[c] + m_OXYGEN-MOLECULE_Cyto[c] -> m_CPD-8613_Cyto[c] + m_NADP_Cyto[c] + m_WATER_Cyto[c]	CYTO	0	1000			1.14.13.72			GALD_24
RXN66-181_Cyto	RXN66-181_Cyto // bupropion hydroxylase	m_CPD-3481_Cyto[c] + m_OXYGEN-MOLECULE_Cyto[c] + m_Red-NADPH-Hemoprotein-Reductases_Cyto[c] -> m_CPD-3483_Cyto[c] + m_Ox-NADPH-Hemoprotein-Reductases_Cyto[c] + m_WATER_Cyto[c]	CYTO	0	1000		bupropion degradation	1.14.14.1			GALD_24
RXN66-1_Cyto	RXN66-1_Cyto // ethanol peroxidase	m_ETOH_Cyto[c] + m_HYDROGEN-PEROXIDE_Cyto[c] -> m_ACETALD_Cyto[c] + 2 m_WATER_Cyto[c]	CYTO	0	1000	Gasu_11340	ethanol degradation IV	1.11.1.6			Gasu_11340	545711947
RXN66-20-(NAD)_Cyto	RXN66-20-(NAD)_Cyto	m_CPD-4184_Cyto[c] + m_NADH_Cyto[c] + m_OXYGEN-MOLECULE_Cyto[c] + m_PROTON_Cyto[c] -> m_CPD-8617_Cyto[c] + m_NAD_Cyto[c] + m_WATER_Cyto[c]	CYTO	0	1000						GALD_24
RXN66-20-(NADP)_Cyto	RXN66-20-(NADP)_Cyto	m_CPD-4184_Cyto[c] + m_NADPH_Cyto[c] + m_OXYGEN-MOLECULE_Cyto[c] + m_PROTON_Cyto[c] -> m_CPD-8617_Cyto[c] + m_NADP_Cyto[c] + m_WATER_Cyto[c]	CYTO	0	1000						GALD_24
RXN66-21-(NAD)_Cyto	RXN66-21-(NAD)_Cyto	m_CPD-8617_Cyto[c] + m_NADH_Cyto[c] + m_OXYGEN-MOLECULE_Cyto[c] + m_PROTON_Cyto[c] -> m_CPD-8618_Cyto[c] + m_NAD_Cyto[c] + 2 m_WATER_Cyto[c]	CYTO	0	1000			1.14.13.72			GALD_24
RXN66-21-(NADP)_Cyto	RXN66-21-(NADP)_Cyto	m_CPD-8617_Cyto[c] + m_NADPH_Cyto[c] + m_OXYGEN-MOLECULE_Cyto[c] + m_PROTON_Cyto[c] -> m_CPD-8618_Cyto[c] + m_NADP_Cyto[c] + 2 m_WATER_Cyto[c]	CYTO	0	1000			1.14.13.72			GALD_24
RXN66-22-(NAD)_Cyto	RXN66-22-(NAD)_Cyto	m_CPD-8618_Cyto[c] + m_NADH_Cyto[c] + m_OXYGEN-MOLECULE_Cyto[c] -> m_CPD-8619_Cyto[c] + m_NAD_Cyto[c] + m_WATER_Cyto[c]	CYTO	0	1000			1.14.13.72			GALD_24
RXN66-22-(NADP)_Cyto	RXN66-22-(NADP)_Cyto	m_CPD-8618_Cyto[c] + m_NADPH_Cyto[c] + m_OXYGEN-MOLECULE_Cyto[c] -> m_CPD-8619_Cyto[c] + m_NADP_Cyto[c] + m_WATER_Cyto[c]	CYTO	0	1000			1.14.13.72			GALD_24
RXN66-281-(NAD)_Cyto	RXN66-281-(NAD)_Cyto	m_CPD-465_Cyto[c] + m_NADH_Cyto[c] + m_PROTON_Cyto[c] -> m_NAD_Cyto[c] + m_PPI_Cyto[c] + m_SQUALENE_Cyto[c]	CYTO	0	1000						GALD_24
RXN66-281-(NADP)_Cyto	RXN66-281-(NADP)_Cyto	m_CPD-465_Cyto[c] + m_NADPH_Cyto[c] + m_PROTON_Cyto[c] -> m_NADP_Cyto[c] + m_PPI_Cyto[c] + m_SQUALENE_Cyto[c]	CYTO	0	1000			1.3.1.96			GALD_24
RXN66-303_Cyto	lanosterol 14-hydroxylase	m_LANOSTEROL_Cyto[c] + m_NADPH_Cyto[c] + m_OXYGEN-MOLECULE_Cyto[c] + m_PROTON_Cyto[c] -> m_CPD-4568_Cyto[c] + m_NADP_Cyto[c] + m_WATER_Cyto[c]	CYTO	0	1000	Gasu_06490	lanosterol + 3 NADPH + 3 oxygen + 2 H+ -> 4,4-dimethyl-cholesta-8,12,24-trienol + formate + 3 NADP+ + 4 H2O				Gasu_06490
RXN66-304_Cyto	14-hydroxylanosterol 14-dehydrogenase	m_CPD-4568_Cyto[c] + m_NADPH_Cyto[c] + m_OXYGEN-MOLECULE_Cyto[c] + m_PROTON_Cyto[c] -> m_CPD-4573_Cyto[c] + m_NADP_Cyto[c] + 2 m_WATER_Cyto[c]	CYTO	0	1000	Gasu_06490	lanosterol + 3 NADPH + 3 oxygen + 2 H+ -> 4,4-dimethyl-cholesta-8,12,24-trienol + formate + 3 NADP+ + 4 H2O				Gasu_06490
RXN66-305_Cyto	14-oxolanosterol deformylase	m_CPD-4573_Cyto[c] + m_NADPH_Cyto[c] + m_OXYGEN-MOLECULE_Cyto[c] -> m_44-DIMETHYL-CHOLESTA-812-24-TRIENOL_Cyto[c] + m_FORMATE_Cyto[c] + m_NADP_Cyto[c] + m_WATER_Cyto[c]	CYTO	0	1000	Gasu_06490	lanosterol + 3 NADPH + 3 oxygen + 2 H+ -> 4,4-dimethyl-cholesta-8,12,24-trienol + formate + 3 NADP+ + 4 H2O				Gasu_06490
RXN66-306_Cyto	14-demethyllanosterol Delta14 reductase // 4,4-dimethyl-5α-cholesta-8,24-dien-3β-ol:NADP+ Δ14-oxidoreductase // C-14 sterol reductase	m_44-DIMETHYL-CHOLESTA-812-24-TRIENOL_Cyto[c] + m_NADPH_Cyto[c] + m_PROTON_Cyto[c] -> m_44-DIMETHYL-824-CHOLESTADIENOL_Cyto[c] + m_NADP_Cyto[c]	CYTO	0	1000	Gasu_18960	sterol biosynthesis (methylotrophs) // cholesterol biosynthesis I // zymosterol biosynthesis	1.3.1.70	R05639		Gasu_18960	KEGG reaction: R05639 545710189 V63 curation: physiological NADPH-dependent Delta14-sterol reduction direction retained.
RXN66-310-(NAD)_Cyto	RXN66-310-(NAD)_Cyto	m_44-DIMETHYL-824-CHOLESTADIENOL_Cyto[c] + m_NADH_Cyto[c] + m_OXYGEN-MOLECULE_Cyto[c] + m_PROTON_Cyto[c] -> m_CPD-4575_Cyto[c] + m_NAD_Cyto[c] + m_WATER_Cyto[c]	CYTO	0	1000			1.14.13.72			GALD_24
RXN66-310-(NADP)_Cyto	RXN66-310-(NADP)_Cyto	m_44-DIMETHYL-824-CHOLESTADIENOL_Cyto[c] + m_NADPH_Cyto[c] + m_OXYGEN-MOLECULE_Cyto[c] + m_PROTON_Cyto[c] -> m_CPD-4575_Cyto[c] + m_NADP_Cyto[c] + m_WATER_Cyto[c]	CYTO	0	1000			1.14.13.72			GALD_24
RXN66-311-(NAD)_Cyto	RXN66-311-(NAD)_Cyto	m_CPD-4575_Cyto[c] + m_NADH_Cyto[c] + m_OXYGEN-MOLECULE_Cyto[c] + m_PROTON_Cyto[c] -> m_CPD-4576_Cyto[c] + m_NAD_Cyto[c] + 2 m_WATER_Cyto[c]	CYTO	0	1000			1.14.13.72			GALD_24
RXN66-311-(NADP)_Cyto	RXN66-311-(NADP)_Cyto	m_CPD-4575_Cyto[c] + m_NADPH_Cyto[c] + m_OXYGEN-MOLECULE_Cyto[c] + m_PROTON_Cyto[c] -> m_CPD-4576_Cyto[c] + m_NADP_Cyto[c] + 2 m_WATER_Cyto[c]	CYTO	0	1000			1.14.13.72			GALD_24
RXN66-312-(NAD)_Cyto	RXN66-312-(NAD)_Cyto	m_CPD-4576_Cyto[c] + m_NADH_Cyto[c] + m_OXYGEN-MOLECULE_Cyto[c] -> m_CPD-4577_Cyto[c] + m_NAD_Cyto[c] + m_WATER_Cyto[c]	CYTO	0	1000			1.14.13.72			GALD_24
RXN66-312-(NADP)_Cyto	RXN66-312-(NADP)_Cyto	m_CPD-4576_Cyto[c] + m_NADPH_Cyto[c] + m_OXYGEN-MOLECULE_Cyto[c] -> m_CPD-4577_Cyto[c] + m_NADP_Cyto[c] + m_WATER_Cyto[c]	CYTO	0	1000			1.14.13.72			GALD_24
RXN66-313_(NADP)_Cyto	RXN66-313_(NADP)_Cyto	m_CPD-4577_Cyto[c] + m_NADP_Cyto[c] -> m_CARBON-DIOXIDE_Cyto[c] + m_CPD-4578_Cyto[c] + m_NADPH_Cyto[c]	CYTO	0	1000	Gasu_22080		1.1.1.170	R07494
RXN66-314_Cyto	RXN66-314_Cyto // 3-dehydro-4-methylzymosterol 3-reductase // 3-keto-4-methylzymosterol reductase // 4α-methylzymosterol 3-dehydrogenase	m_CPD-4578_Cyto[c] + m_NADPH_Cyto[c] + m_PROTON_Cyto[c] -> m_4-METHYL-824-CHOLESTADIENOL_Cyto[c] + m_NADP_Cyto[c]	CYTO	0	1000		sterol biosynthesis (methylotrophs) // cholesterol biosynthesis I // zymosterol biosynthesis	1.1.1.270	R07495			KEGG reaction: R07495
RXN66-315-(NAD)_Cyto	RXN66-315-(NAD)_Cyto	m_4-METHYL-824-CHOLESTADIENOL_Cyto[c] + m_NADH_Cyto[c] + m_OXYGEN-MOLECULE_Cyto[c] + m_PROTON_Cyto[c] -> m_CPD-4579_Cyto[c] + m_NAD_Cyto[c] + m_WATER_Cyto[c]	CYTO	0	1000			1.14.13.72			GALD_24
RXN66-315-(NADP)_Cyto	RXN66-315-(NADP)_Cyto	m_4-METHYL-824-CHOLESTADIENOL_Cyto[c] + m_NADPH_Cyto[c] + m_OXYGEN-MOLECULE_Cyto[c] + m_PROTON_Cyto[c] -> m_CPD-4579_Cyto[c] + m_NADP_Cyto[c] + m_WATER_Cyto[c]	CYTO	0	1000			1.14.13.72			GALD_24
RXN66-316-(NAD)_Cyto	RXN66-316-(NAD)_Cyto	m_CPD-4579_Cyto[c] + m_NADH_Cyto[c] + m_OXYGEN-MOLECULE_Cyto[c] + m_PROTON_Cyto[c] -> m_CPD-4580_Cyto[c] + m_NAD_Cyto[c] + 2 m_WATER_Cyto[c]	CYTO	0	1000			1.14.13.72			GALD_24
RXN66-316-(NADP)_Cyto	RXN66-316-(NADP)_Cyto	m_CPD-4579_Cyto[c] + m_NADPH_Cyto[c] + m_OXYGEN-MOLECULE_Cyto[c] + m_PROTON_Cyto[c] -> m_CPD-4580_Cyto[c] + m_NADP_Cyto[c] + 2 m_WATER_Cyto[c]	CYTO	0	1000			1.14.13.72			GALD_24
RXN66-317-(NAD)_Cyto	RXN66-317-(NAD)_Cyto	m_CPD-4580_Cyto[c] + m_NADH_Cyto[c] + m_OXYGEN-MOLECULE_Cyto[c] -> m_CPD-4702_Cyto[c] + m_NAD_Cyto[c] + m_WATER_Cyto[c]	CYTO	0	1000			1.14.13.72			GALD_24
RXN66-317-(NADP)_Cyto	RXN66-317-(NADP)_Cyto	m_CPD-4580_Cyto[c] + m_NADPH_Cyto[c] + m_OXYGEN-MOLECULE_Cyto[c] -> m_CPD-4702_Cyto[c] + m_NADP_Cyto[c] + m_WATER_Cyto[c]	CYTO	0	1000			1.14.13.72			GALD_24
RXN66-318_(NADP)_Cyto	RXN66-318_(NADP)_Cyto	m_CPD-4702_Cyto[c] + m_NADP_Cyto[c] -> m_CARBON-DIOXIDE_Cyto[c] + m_CPD-4581_Cyto[c] + m_NADPH_Cyto[c]	CYTO	0	1000	Gasu_22080		1.1.1.170	R12404
RXN66-319_Cyto	RXN66-319_Cyto // 5α-cholesta-8,24-dien-3-one reductase // 5α-cholesta-8,24-dien-3-one reductase	m_CPD-4581_Cyto[c] + m_NADPH_Cyto[c] + m_PROTON_Cyto[c] -> m_NADP_Cyto[c] + m_ZYMOSTEROL_Cyto[c]	CYTO	0	1000		cholesterol biosynthesis (diatoms) // cholesterol biosynthesis I // zymosterol biosynthesis	1.1.1.270	R12405
RXN66-342_Cyto	RXN66-342_Cyto // dehydroepiandrosterone dehydrogenase // DHA dehydrogenase // DHA dehydrogenase	m_3-BETA-HYDROXYANDROST-5-EN-17-ONE_Cyto[c] + m_NAD_Cyto[c] -> m_CPD66-29_Cyto[c] + m_NADH_Cyto[c] + m_PROTON_Cyto[c]	CYTO	0	1000	Gasu_39820	11-oxyandrogens biosynthesis // androgen biosynthesis	1.1.1.145; 1.1.1.51	R09957		Gasu_39820	KEGG reaction: R09957 545705615
RXN66-343_Cyto	testosterone reductase // testosterone 4-dehydrogenase // testosterone 5α-reductase // testosterone 5α-reductase	m_17-BETA-HYDROXY-5ALPHA-ANDROSTAN-3-O_Cyto[c] + m_NADP_Cyto[c] -> m_NADPH_Cyto[c] + m_PROTON_Cyto[c] + m_TESTOSTERONE_Cyto[c]	CYTO	0	1000	Gasu_36870	androgen biosynthesis	1.3.1.22; 1.3.1.3; 1.3.99.5	R02497		Gasu_36870	KEGG reaction: R02497 545705988
RXN66-350_Cyto	RXN66-350_Cyto // 17-hydroxypregnenolone dehydrogenase // 17-hydroxypregnenolone dehydrogenase	m_CPD66-23_Cyto[c] + m_NAD_Cyto[c] -> m_CPD66-27_Cyto[c] + m_NADH_Cyto[c] + m_PROTON_Cyto[c]	CYTO	0	1000	Gasu_39820	backdoor pathway of androgen biosynthesis	1.1.1.145			Gasu_39820	545705615
RXN66-353_Cyto	RXN66-353_Cyto // pregnenolone dehydrogenase // pregnenolone 3-dehydrogenase // pregnenolone 3-dehydrogenase	m_NAD_Cyto[c] + m_PREGNENOLONE_Cyto[c] -> m_CPD66-28_Cyto[c] + m_NADH_Cyto[c] + m_PROTON_Cyto[c]	CYTO	0	1000	Gasu_39820	backdoor pathway of androgen biosynthesis // progesterone biosynthesis	1.1.1.145			Gasu_39820	545705615
RXN66-3_Cyto	RXN66-3_Cyto // acetaldehyde dehydrogenase // acetaldehyde dehydrogenase (NAD+) // acetaldehyde dehydrogenase // acetaldehyde dehydrogenase // acetaldehyde dehydrogenase	m_ACETALD_Cyto[c] + m_NAD_Cyto[c] + m_WATER_Cyto[c] -> m_ACET_Cyto[c] + m_NADH_Cyto[c] + 2 m_PROTON_Cyto[c]	CYTO	0	1000	( Gasu_48300 or Gasu_54650 or Gasu_54610 or Gasu_62010 or Gasu_63180 or Gasu_66200 or Gasu_54660 )	ethanol degradation II	1.2.1.3; 1.2.1.5; 1.2.1.88; 1.2.1.48; 1.2.1.69; 1.2.1.19; 1.2.1.36; 1.2.1.31; 1.2.1.24	R00710	ALDDH | ALDDHm	( Gasu_48300 or Gasu_54650 or Gasu_54610 or Gasu_62010 or Gasu_63180 or Gasu_66200 or Gasu_54660 )	KEGG reaction: R00710 545703768 545702161 545702159 545702151 545700634 545700336 545699450 545702163
RXN66-3_Mito	RXN66-3_Mito // acetaldehyde dehydrogenase // acetaldehyde dehydrogenase (NAD+) // acetaldehyde dehydrogenase // acetaldehyde dehydrogenase // acetaldehyde dehydrogenase	m_ACETALD_Mito[m] + m_NAD_Mito[m] + m_WATER_Mito[m] -> m_ACET_Mito[m] + m_NADH_Mito[m] + 2 m_PROTON_Mito[m]	MITO	0	1000	( Gasu_48300 or Gasu_54650 or Gasu_54610 or Gasu_62010 or Gasu_63180 or Gasu_66200 or Gasu_54660 )	ethanol degradation II	1.2.1.3; 1.2.1.5; 1.2.1.88; 1.2.1.48; 1.2.1.69; 1.2.1.19; 1.2.1.36; 1.2.1.31; 1.2.1.24	R00710	ALDDH | ALDDHm	10.1093/molbev/msp068	KEGG reaction: R00710 545703768 545702161 545702159 545702151 545700634 545700336 545699450 545702163
RXN66-478_Plas	phytol dehydrogenase	m_NAD_Plas[p] + m_PHYTOL_Plas[p] <=> m_CPD-14926_Plas[p] + m_NADH_Plas[p] + m_PROTON_Plas[p]	PLAS	-1000	1000	( Gasu_04790 or Gasu_38040 or Gasu_42440 or Gasu_45570 or Gasu_54710 or Gasu_57970 )	phytol degradation	1.1.1.1			( Gasu_04790 or Gasu_38040 or Gasu_42440 or Gasu_45570 or Gasu_54710 or Gasu_57970 )	545705913 545704881 545704179 545702175 545701499
RXN66-479_Plas	RXN66-479_Plas // phytenal dehydrogenase	m_CPD-14926_Plas[p] + m_NAD_Plas[p] + m_WATER_Plas[p] <=> m_CPD-14927_Plas[p] + m_NADH_Plas[p] + 2 m_PROTON_Plas[p]	PLAS	-1000	1000	( Gasu_48300 or Gasu_54650 or Gasu_54610 or Gasu_62010 or Gasu_63180 or Gasu_66200 or Gasu_54660 )	phytol degradation	1.2.1.3			( Gasu_48300 or Gasu_54650 or Gasu_54610 or Gasu_62010 or Gasu_63180 or Gasu_66200 or Gasu_54660 )	545703768 545702161 545702159 545702151 545700634 545700336 545699450 545702163
RXN66-480_Plas	phytenoyl-CoA synthetase	m_ATP_Plas[p] + m_CO-A_Plas[p] + m_CPD-14927_Plas[p] -> m_AMP_Plas[p] + m_CPD-14928_Plas[p] + m_PPI_Plas[p]	PLAS	0	1000	( Gasu_02100 or Gasu_01790 or Gasu_03440 or Gasu_05780 or Gasu_05690 or Gasu_16730 or Gasu_35980 )	phytol degradation	6.2.1.3			( Gasu_02100 or Gasu_01790 or Gasu_03440 or Gasu_05780 or Gasu_05690 or Gasu_16730 or Gasu_35980 )	545710785 545706464
RXN66-482_Plas	RXN66-482_Plas // phytenoyl-CoA reductase	m_CPD-14928_Plas[p] + m_NADPH_Plas[p] + m_PROTON_Plas[p] <=> m_CPD-206_Plas[p] + m_NADP_Plas[p]	PLAS	-1000	1000	Gasu_34350	phytol degradation	1.3.1.38			Gasu_34350	545706888
RXN66-484_Cyto	RXN66-484_Cyto // pristanoyl-CoA ligase	m_ATP_Cyto[c] + m_CO-A_Cyto[c] + m_PRISTANATE_Cyto[c] -> m_AMP_Cyto[c] + m_CPD-14675_Cyto[c] + m_PPI_Cyto[c]	CYTO	0	1000	( Gasu_02100 or Gasu_01790 or Gasu_03440 or Gasu_05780 or Gasu_05690 or Gasu_16730 or Gasu_35980 )		6.2.1.3			( Gasu_02100 or Gasu_01790 or Gasu_03440 or Gasu_05780 or Gasu_05690 or Gasu_16730 or Gasu_35980 )	545710785 545706464
RXN66-550_Cyto	RXN66-550_Cyto	m_ETF-Reduced_Cyto[c] + m_UBIQUINONE_Cyto[c] -> m_ETF-Oxidized_Cyto[c] + m_PROTON_Cyto[c] + m_UBIQUINOL_Cyto[c]	CYTO	0	1000			1.5.5.1			GALD_24
RXN66-550_Mito	RXN66-550_Mito	m_ETF-Reduced_Mito[m] + m_UBIQUINONE_Mito[m] -> m_ETF-Oxidized_Mito[m] + m_PROTON_Mito[m] + m_UBIQUINOL_Mito[m]	MITO	0	1000			1.5.5.1			GALD_24
RXN66-555_Cyto	RXN66-555_Cyto // phosphopantothenate-cysteine ligase (ATP) // phosphopantothenate—cysteine ligase (ATP) // phosphopantothenate--cysteine ligase (ATP)	m_4-P-PANTOTHENATE_Cyto[c] + m_ATP_Cyto[c] + m_CYS_Cyto[c] -> m_AMP_Cyto[c] + m_PPI_Cyto[c] + m_PROTON_Cyto[c] + m_R-4-PHOSPHOPANTOTHENOYL-L-CYSTEINE_Cyto[c]	CYTO	0	1000	Gasu_28840	coenzyme A biosynthesis II (mammalian)	6.3.2.5; 6.3.2.51	R04230	PPCL	Gasu_28840	KEGG reaction: R04230 545707733
RXN66-569_Cyto	RXN66-569_Cyto // phenylalanine 4-monooxygenase // phenylalanine hydroxylase	m_CPD-14053_Cyto[c] + m_OXYGEN-MOLECULE_Cyto[c] + m_PHE_Cyto[c] -> m_CPD-5881_Cyto[c] + m_TYR_Cyto[c]	CYTO	0	1000	Gasu_36410	L-phenylalanine degradation I (aerobic) // L-tyrosine biosynthesis IV	1.14.16.1	R07211		Gasu_36410	KEGG reaction: R07211 545706209
RXN66-81_Cyto	RXN66-81_Cyto // nicotine monooxygenase	m_NADPH_Cyto[c] + m_NICOTINE_Cyto[c] + m_OXYGEN-MOLECULE_Cyto[c] -> m_CPD-2743_Cyto[c] + m_NADP_Cyto[c] + m_WATER_Cyto[c]	CYTO	0	1000	Gasu_49200	nicotine degradation IV	1.14.13.8			Gasu_49200	545703326
RXN6666-5_Cyto	RXN6666-5_Cyto // 3,4-dihydroxyphenylacetaldehyde dehydrogenase	m_34-DIHYDROXYPHENYLACETALDEHYDE_Cyto[c] + m_NAD_Cyto[c] + m_WATER_Cyto[c] -> m_CPD-782_Cyto[c] + m_NADH_Cyto[c] + 2 m_PROTON_Cyto[c]	CYTO	0	1000	( Gasu_48300 or Gasu_54650 or Gasu_54610 or Gasu_62010 or Gasu_63180 or Gasu_66200 or Gasu_54660 )	aromatic biogenic amine degradation (bacteria) // dopamine degradation	1.2.1.3; 1.2.1.5; 1.2.1.39; 1.2.1.29	R03300		( Gasu_48300 or Gasu_54650 or Gasu_54610 or Gasu_62010 or Gasu_63180 or Gasu_66200 or Gasu_54660 )	KEGG reaction: R03300 545703768 545702161 545702159 545702151 545700634 545700336 545699450 545702163
RXNARA-8002_Plas	geranylgeranyl-diphosphate:geranylgeranyl-diphosphate geranylgeranyltransferase	m_CPD-464_Plas[p] <=> m_CPD-12321_Plas[p] + m_PPI_Plas[p]	PLAS	-1000	1000	( Gasu_32640 or Gasu_61890 )	trans-lycopene biosynthesis II (plants) // 2 2-cis,6-trans,10-trans-geranylgeranyl diphosphate = 15-cis-phytoene + 2 diphosphate		R07270	PSY	https://doi.org/10.1128/ec.00265-06	KEGG reaction: R07270 545706915 545700658
RXNQT-4141_Cyto	RXNQT-4141_Cyto // GDP-L-galactose phosphorylase // GDP-L-galactose phosphorylase	m_GDP-L-GALACTOSE_Cyto[c] + m_Pi_Cyto[c] -> m_CPDQT-4_Cyto[c] + m_GDP_Cyto[c] + m_PROTON_Cyto[c]	CYTO	0	1000		L-ascorbate biosynthesis I (plants, L-galactose pathway)	2.7.7.69	R07678		GAP FILLED	KEGG reaction: R07678
RXNQT-4142_Cyto	RXNQT-4142_Cyto // L-galactose 1-phosphate phosphatase // L-galactose-1-phosphate phosphatase	m_CPDQT-4_Cyto[c] + m_WATER_Cyto[c] -> m_ALPHA-D-GALACTOSE_Cyto[c] + m_Pi_Cyto[c]	CYTO	0	1000		L-ascorbate biosynthesis I (plants, L-galactose pathway)	3.1.3.93	R07674		GAP FILLED	KEGG reaction: R07674
S-ADENMETSYN-RXN_Cyto	S-ADENMETSYN-RXN_Cyto // methionine adenosyltransferase // S-adenosylmethionine synthase // S-adenosylmethionine synthetase // methionine adenosyltransferase // S-adenosylmethionine synthetase // methionine adenosyltransferase // methionine adenosyltransferase // methionine adenosyltransferase // methionine adenosyltransferase // methionine adenosyltransferase // methionine adenosyltransferase	m_ATP_Cyto[c] + m_MET_Cyto[c] + m_WATER_Cyto[c] <=> m_Pi_Cyto[c] + m_PPI_Cyto[c] + m_S-ADENOSYLMETHIONINE_Cyto[c]	CYTO	-1000	1000	( Gasu_03900 or Gasu_57820 or Gasu_62290 )	L-methionine degradation I (to L-homocysteine) // S-adenosyl-L-methionine cycle II	2.5.1.6	R00177	MAT | MATm	( Gasu_03900 or Gasu_57820 or Gasu_62290 )	KEGG reaction: R00177 545701469 545700556
S-ADENOSYL-4-METHYLTHIO-2-OXOBUTANOATE_Cyto_tx	S-ADENOSYL-4-METHYLTHIO-2-OXOBUTANOATE_Cyto_tx	m_S-ADENOSYL-4-METHYLTHIO-2-OXOBUTANOATE_Cyto[c] ->	CYTO (transport/sink)	0	0
S-ADENOSYL-4-METHYLTHIO-2-OXOBUTANOATE_Plas_tx	S-ADENOSYL-4-METHYLTHIO-2-OXOBUTANOATE_Plas_tx	m_S-ADENOSYL-4-METHYLTHIO-2-OXOBUTANOATE_Cyto[c] <=> m_S-ADENOSYL-4-METHYLTHIO-2-OXOBUTANOATE_Plas[p]	CYTO ↔ PLAS	-1000	1000
S-ADENOSYLMETHIONINE_bm_tx	S-ADENOSYLMETHIONINE_bm_tx	m_S-ADENOSYLMETHIONINE_Cyto[c] ->	CYTO (transport/sink)	0	0
S-ALLANTOIN_Pero_tx	S-ALLANTOIN_Pero_tx	m_S-ALLANTOIN_Cyto[c] <=> m_S-ALLANTOIN_Pero[x]	CYTO ↔ PERO	-1000	1000
S-FORMYLGLUTATHIONE-HYDROLASE-RXN_Cyto	S-FORMYLGLUTATHIONE-HYDROLASE-RXN_Cyto // S-formylglutathione hydrolase // S-formylglutathione hydrolase // S-formylglutathione hydrolase // S-formylglutathione hydrolase	m_CPD-548_Cyto[c] + m_WATER_Cyto[c] -> m_FORMATE_Cyto[c] + m_GLUTATHIONE_Cyto[c] + m_PROTON_Cyto[c]	CYTO	0	1000	( Gasu_57760 or Gasu_58570 )	formaldehyde oxidation II (glutathione-dependent)	3.1.2.12; 3.1.2.6	R00527		( Gasu_57760 or Gasu_58570 )	KEGG reaction: R00527 545701688 545701440
SAICARSYN-RXN_Cyto	SAICARSYN-RXN_Cyto // phosphoribosylaminoimidazole-succinocarboxamide synthase // phosphoribosylaminoimidazole-succinocarboxamide synthase // phosphoribosylamidoimidazole-succinocarboxamide synthetase	m_ATP_Cyto[c] + m_L-ASPARTATE_Cyto[c] + m_PHOSPHORIBOSYL-CARBOXY-AMINOIMIDAZOLE_Cyto[c] -> m_ADP_Cyto[c] + m_P-RIBOSYL-4-SUCCCARB-AMINOIMIDAZOLE_Cyto[c] + m_Pi_Cyto[c] + m_PROTON_Cyto[c]	CYTO	0	1000	Gasu_01220	inosine-5'-phosphate biosynthesis II	6.3.2.6	R04591	PRAIS | PRAISh	10.1199/tab.0018	KEGG reaction: R04591
SAICARSYN-RXN_Plas	SAICARSYN-RXN_Plas // phosphoribosylaminoimidazole-succinocarboxamide synthase // phosphoribosylaminoimidazole-succinocarboxamide synthase // phosphoribosylamidoimidazole-succinocarboxamide synthetase	m_ATP_Plas[p] + m_L-ASPARTATE_Plas[p] + m_PHOSPHORIBOSYL-CARBOXY-AMINOIMIDAZOLE_Plas[p] -> m_ADP_Plas[p] + m_P-RIBOSYL-4-SUCCCARB-AMINOIMIDAZOLE_Plas[p] + m_Pi_Plas[p] + m_PROTON_Plas[p]	PLAS	0	1000	Gasu_01220	inosine-5'-phosphate biosynthesis II	6.3.2.6	R04591	PRAIS | PRAISh	10.1199/tab.0018	KEGG reaction: R04591
SALICYLATE-1-MONOOXYGENASE-RXN_Cyto	SALICYLATE-1-MONOOXYGENASE-RXN_Cyto // salicylate monooxygenase // salicylate 1-hydroxylase // salicylate hydroxylase // salicylate hydroxylase	m_CPD-110_Cyto[c] + m_NADH_Cyto[c] + m_OXYGEN-MOLECULE_Cyto[c] + 2 m_PROTON_Cyto[c] -> m_CARBON-DIOXIDE_Cyto[c] + m_CATECHOL_Cyto[c] + m_NAD_Cyto[c] + m_WATER_Cyto[c]	CYTO	0	1000	Gasu_27320	salicylate degradation I	1.14.13.1	R00818		Gasu_27320	KEGG reaction: R00818 545708311
SAMDECARB-RXN_Cyto	SAMDECARB-RXN_Cyto // S-adenosylmethionine decarboxylase // S-adenosylmethionine decarboxylase // S-adenosylmethionine decarboxylase // S-adenosylmethionine decarboxylase	m_PROTON_Cyto[c] + m_S-ADENOSYLMETHIONINE_Cyto[c] -> m_CARBON-DIOXIDE_Cyto[c] + m_S-ADENOSYLMETHIONINAMINE_Cyto[c]	CYTO	0	1000	Gasu_01970	spermidine biosynthesis I	4.1.1.50	R00178	AMCL	Gasu_01970	KEGG reaction: R00178
SAM_SHAC_Plas_tx	SAM_SHAC_Plas_tx	m_ADENOSYL-HOMO-CYS_Plas[p] + m_S-ADENOSYLMETHIONINE_Cyto[c] -> m_ADENOSYL-HOMO-CYS_Cyto[c] + m_S-ADENOSYLMETHIONINE_Plas[p]	CYTO ↔ PLAS	0	1000
SEDOBISALDOL-RXN_Plas	SEDOBISALDOL-RXN_Plas // sedoheptulose bisphosphate aldolase // sedoheptulose-1,7-bisphosphate aldolase // sedoheptulose-1,7-bisphosphate aldolase // sedoheptulose-1,7-bisphosphate aldolase	m_DIHYDROXY-ACETONE-PHOSPHATE_Plas[p] + m_ERYTHROSE-4P_Plas[p] <=> m_D-SEDOHEPTULOSE-1-7-P2_Plas[p]	PLAS	-1000	1000		Calvin-Benson-Bassham cycle	4.1.2.13	R01829	FBA3hi	10.1093/pcp/pcm108	KEGG reaction: R01829
SEDOHEPTULOSE-BISPHOSPHATASE-RXN_Plas	SEDOHEPTULOSE-BISPHOSPHATASE-RXN_Plas // sedoheptulose bisphosphatase	m_D-SEDOHEPTULOSE-1-7-P2_Plas[p] + m_WATER_Plas[p] -> m_D-SEDOHEPTULOSE-7-P_Plas[p] + m_Pi_Plas[p]	PLAS	0	1000	( Gasu_51920 or Gasu_60820 )	Calvin-Benson-Bassham cycle	3.1.3.37; 3.1.3.11	R01845	SBP	10.1093/pcp/pcm108	KEGG reaction: R01845 545702806 545700920
SELENOCYSTEINE-LYASE-RXN_Cyto	SELENOCYSTEINE-LYASE-RXN_Cyto	m_Donor-H2_Cyto[c] + m_L-SELENOCYSTEINE_Cyto[c] -> m_Acceptor_Cyto[c] + m_L-ALPHA-ALANINE_Cyto[c] + 2 m_PROTON_Cyto[c] + m_SE-2_Cyto[c]	CYTO	0	1000	Gasu_18770		4.4.1.16	R03599		Gasu_18770	KEGG reaction: R03599 545710149
SELENOHOMOCYSTEINE_Plas_tx	SELENOHOMOCYSTEINE_Plas_tx	m_SELENOHOMOCYSTEINE_Cyto[c] <=> m_SELENOHOMOCYSTEINE_Plas[p]	CYTO ↔ PLAS	-1000	1000
SELTORm_Cyto	SELTORm_Cyto	6 m_PROTON_Cyto[c] + 6 m_Reduced-ferredoxins_Cyto[c] + m_SELENITE_Cyto[c] -> 6 m_Oxidized-ferredoxins_Cyto[c] + m_SE-2_Cyto[c] + 3 m_WATER_Cyto[c]	CYTO	0	1000					SELTORm	10.1016/j.plaphy.2016.05.004
SELTORm_Plas	SELTORm_Plas	6 m_PROTON_Plas[p] + 6 m_Reduced-ferredoxins_Plas[p] + m_SELENITE_Plas[p] -> 6 m_Oxidized-ferredoxins_Plas[p] + m_SE-2_Plas[p] + 3 m_WATER_Plas[p]	PLAS	0	1000					SELTORm	10.1016/j.plaphy.2016.05.004
SERINE--GLYOXYLATE-AMINOTRANSFERASE-RXN_Pero	SERINE--GLYOXYLATE-AMINOTRANSFERASE-RXN_Pero // serine:glyoxylate aminotransferase // serine-glyoxylate aminotransferase // serine-glyoxylate aminotransferase // serine glyoxylate aminotransferase	m_GLYOX_Pero[x] + m_SER_Pero[x] <=> m_GLY_Pero[x] + m_OH-PYR_Pero[x]	PERO	-1000	1000	Gasu_01160	photorespiration I // photorespiration III // photorespiration II // L-serine biosynthesis II // formaldehyde assimilation I (serine pathway)	2.6.1.45	R00588			KEGG reaction: R00588
SERINE--PYRUVATE-AMINOTRANSFERASE-RXN_Cyto	SERINE--PYRUVATE-AMINOTRANSFERASE-RXN_Cyto // serine--pyruvate aminotransferase // serine-pyruvate aminotransferase	m_PYRUVATE_Cyto[c] + m_SER_Cyto[c] <=> m_L-ALPHA-ALANINE_Cyto[c] + m_OH-PYR_Cyto[c]	CYTO	-1000	1000	( Gasu_04830 or Gasu_31580 )	L-serine biosynthesis II	2.6.1.51	R00585	SPTA	( Gasu_04830 or Gasu_31580 )	KEGG reaction: R00585 545707453
SERINE-C-PALMITOYLTRANSFERASE-RXN_Cyto	SERINE-C-PALMITOYLTRANSFERASE-RXN_Cyto // serine palmitoyltransferase // serine palmitoyltransferase // serine palmitoyltransferase // serine palmitoyltransferase // serine C-palmitoyltransferase	m_PALMITYL-COA_Cyto[c] + m_PROTON_Cyto[c] + m_SER_Cyto[c] <=> m_CARBON-DIOXIDE_Cyto[c] + m_CO-A_Cyto[c] + m_DEHYDROSPHINGANINE_Cyto[c]	CYTO	-1000	1000	( Gasu_24950 or Gasu_30970 )	ceramide de novo biosynthesis	2.3.1.50	R01281	SERPT	( Gasu_24950 or Gasu_30970 )	KEGG reaction: R01281 545708645 545707321
SERINE-O-ACETTRAN-RXN_Cyto	SERINE-O-ACETTRAN-RXN_Cyto // serine acetyltransferase // serine O-acetyltransferase // serine acetyltransferase // serine acetyltransferase // serine acetyltransferase	m_ACETYL-COA_Cyto[c] + m_SER_Cyto[c] -> m_ACETYLSERINE_Cyto[c] + m_CO-A_Cyto[c]	CYTO	0	1000	( Gasu_43310 or Gasu_48740 )	L-cysteine biosynthesis VI (reverse transsulfuration) // N-3-oxalyl-L-2,3-diaminopropanoate biosynthesis // L-cysteine biosynthesis VII (from S-sulfo-L-cysteine) // D-cycloserine biosynthesis // seleno-amino acid biosynthesis (plants) // L-cysteine biosynthesis I	2.3.1.30	R00586	SAT | SATm	( Gasu_43310 or Gasu_48740 )	KEGG reaction: R00586 545704726 545703547
SERINE-O-ACETTRAN-RXN_Mito	SERINE-O-ACETTRAN-RXN_Mito // serine acetyltransferase // serine O-acetyltransferase // serine acetyltransferase // serine acetyltransferase // serine acetyltransferase	m_ACETYL-COA_Mito[m] + m_SER_Mito[m] -> m_ACETYLSERINE_Mito[m] + m_CO-A_Mito[m]	MITO	0	1000	( Gasu_43310 or Gasu_48740 )	L-cysteine biosynthesis VI (reverse transsulfuration) // N-3-oxalyl-L-2,3-diaminopropanoate biosynthesis // L-cysteine biosynthesis VII (from S-sulfo-L-cysteine) // D-cycloserine biosynthesis // seleno-amino acid biosynthesis (plants) // L-cysteine biosynthesis I	2.3.1.30	R00586	SAT | SATm	doi.org/10.1016/S0167-4889(98)00031-7	KEGG reaction: R00586 545704726 545703547
SERINE-O-ACETTRAN-RXN_Plas	SERINE-O-ACETTRAN-RXN_Plas // serine acetyltransferase // serine O-acetyltransferase // serine acetyltransferase // serine acetyltransferase // serine acetyltransferase	m_ACETYL-COA_Plas[p] + m_SER_Plas[p] -> m_ACETYLSERINE_Plas[p] + m_CO-A_Plas[p]	PLAS	0	1000	( Gasu_43310 or Gasu_48740 )	L-cysteine biosynthesis VI (reverse transsulfuration) // N-3-oxalyl-L-2,3-diaminopropanoate biosynthesis // L-cysteine biosynthesis VII (from S-sulfo-L-cysteine) // D-cycloserine biosynthesis // seleno-amino acid biosynthesis (plants) // L-cysteine biosynthesis I	2.3.1.30	R00586	SAT | SATm	10.1104/pp.104.2.597	KEGG reaction: R00586 545704726 545703547
SER_Cyto_tx	SER_Cyto_tx	m_SER_Cyto[c] <=>	CYTO (transport/sink)	0	0
SER_Mito_tx	SER_Mito_tx	m_SER_Cyto[c] <=> m_SER_Mito[m]	CYTO ↔ MITO	-1000	1000
SER_Pero_tx	SER_Pero_tx	m_SER_Cyto[c] -> m_SER_Pero[x]	CYTO ↔ PERO	0	1000
SER_Plas_tx	SER_Plas_tx	m_SER_Cyto[c] <=> m_SER_Plas[p]	CYTO ↔ PLAS	-1000	1000
SER_bm_tx	SER_bm_tx	m_SER_Cyto[c] ->	CYTO (transport/sink)	0	0
SHIKIMATE-5-DEHYDROGENASE-RXN_Plas	SHIKIMATE-5-DEHYDROGENASE-RXN_Plas // shikimate dehydrogenase // shikimate dehydrogenase // shikimate dehydrogenase // shikimate dehydrogenase // shikimate 5-dehydrogenase	m_3-DEHYDRO-SHIKIMATE_Plas[p] + m_NADPH_Plas[p] + m_PROTON_Plas[p] -> m_NADP_Plas[p] + m_SHIKIMATE_Plas[p]	PLAS	0	1000	Gasu_01510	chorismate biosynthesis from 3-dehydroquinate	1.1.1.25; 1.1.1.282	R02413	SKDH	doi.org/10.1128/ec.00106-06	KEGG reaction: R02413
SHIKIMATE-KINASE-RXN_Plas	SHIKIMATE-KINASE-RXN_Plas // shikimate kinase // shikimate kinase // shikimate kinase // shikimate kinase // shikimate kinase // shikimate kinase // shikimate kinase	m_ATP_Plas[p] + m_SHIKIMATE_Plas[p] -> m_ADP_Plas[p] + m_PROTON_Plas[p] + m_SHIKIMATE-5P_Plas[p]	PLAS	0	1000	( Gasu_30830 or Gasu_49560 or Gasu_02740 )	chorismate biosynthesis from 3-dehydroquinate	2.7.1.71	R02412	SKK	doi.org/10.1128/ec.00106-06	KEGG reaction: R02412 545707289 545703402
SIROHEME-FERROCHELAT-RXN_Plas	SIROHEME-FERROCHELAT-RXN_Plas // sirohydrochlorin ferrochelatase // sirohydrochlorin ferrochelatase // sirohydrochlorin ferrochelatase // sirohydrochlorin ferrochelatase // sirohydrochlorin ferrochelatase // sirohydrochlorin ferrochelatase	m_FEplus2_Plas[p] + m_SIROHYDROCHLORIN_Plas[p] -> 2 m_PROTON_Plas[p] + m_SIROHEME_Plas[p]	PLAS	0	1000		siroheme biosynthesis	4.99.1.4	R02864	SHCHF	https://bf2i-arthropodacyc.insa-lyon.fr/META/NEW-IMAGE?object=CPLX-8591&type=POLYPEPTIDE	KEGG reaction: R02864
SO3_Pero_tx	SO3_Pero_tx	m_SO3_Cyto[c] <=> m_SO3_Pero[x]	CYTO ↔ PERO	-1000	1000
SO4_Cyto_tx	SO4_Cyto_tx	m_SULFATE_Cyto[c] <=>	CYTO (transport/sink)	-1000	1000
SO4_Pero_tx	SO4_Pero_tx	m_SULFATE_Cyto[c] <=> m_SULFATE_Pero[x]	CYTO ↔ PERO	-1000	1000
SO4_Plas_tx	SO4_Plas_tx	m_SULFATE_Cyto[c] <=> m_SULFATE_Plas[p]	CYTO ↔ PLAS	-1000	1000
SORBITOL_Cyto_tx	SORBITOL_Cyto_tx	m_SORBITOL_Cyto[c] <=>	CYTO (transport/sink)	0	0
SPERMACTRAN-RXN_Cyto	SPERMACTRAN-RXN_Cyto // spermidine N1-acetyltransferase // spermidine N1-acetyltransferase	m_ACETYL-COA_Cyto[c] + m_SPERMIDINE_Cyto[c] -> m_CO-A_Cyto[c] + m_CPD-568_Cyto[c] + m_PROTON_Cyto[c]	CYTO	0	1000	Gasu_23800	spermine and spermidine degradation I	2.3.1.57			Gasu_23800	545708868
SPERMIDINESYN-RXN_Cyto	SPERMIDINESYN-RXN_Cyto // spermidine synthase // spermidine synthase // spermidine synthase // spermidine synthase	m_PUTRESCINE_Cyto[c] + m_S-ADENOSYLMETHIONINAMINE_Cyto[c] <=> m_5-METHYLTHIOADENOSINE_Cyto[c] + m_PROTON_Cyto[c] + m_SPERMIDINE_Cyto[c]	CYTO	-1000	1000	( Gasu_03150 or Gasu_05720 or Gasu_60030 )	spermidine biosynthesis I	2.5.1.16	R01920	APAPT | APAPTm	( Gasu_03150 or Gasu_05720 or Gasu_60030 )	KEGG reaction: R01920 545701138
SPERMINE-SYNTHASE-RXN_Cyto	SPERMINE-SYNTHASE-RXN_Cyto // spermine synthase // spermine synthase // spermine synthase	m_5-METHYLTHIOADENOSINE_Cyto[c] + m_PROTON_Cyto[c] + m_SPERMINE_Cyto[c] <=> m_S-ADENOSYLMETHIONINAMINE_Cyto[c] + m_SPERMIDINE_Cyto[c]	CYTO	-1000	1000		spermine biosynthesis // superpathway of polyamine biosynthesis II	2.5.1.79; 2.5.1.22; 2.5.1.16	R02869	ASAPT	10.1104/pp.76.1.219	KEGG reaction: R02869
SPONTPRO-RXN_Cyto	SPONTPRO-RXN_Cyto	m_L-DELTA1-PYRROLINE_5-CARBOXYLATE_Cyto[c] + m_PROTON_Cyto[c] + m_WATER_Cyto[c] <=> m_L-GLUTAMATE_GAMMA-SEMIALDEHYDE_Cyto[c]	CYTO	-1000	1000	Gasu_37950	L-proline biosynthesis II (from arginine) // L-proline degradation // L-proline biosynthesis I // L-proline biosynthesis III // 1-pyrroline-5-carboxylate dehydrogenase		R03314	GSC	Gasu_37950	KEGG reaction: R03314 545705893
SPONTPRO-RXN_Mito	SPONTPRO-RXN_Mito	m_L-DELTA1-PYRROLINE_5-CARBOXYLATE_Mito[m] + m_PROTON_Mito[m] + m_WATER_Mito[m] <=> m_L-GLUTAMATE_GAMMA-SEMIALDEHYDE_Mito[m]	MITO	-1000	1000	Gasu_37950	L-proline biosynthesis II (from arginine) // L-proline degradation // L-proline biosynthesis I // L-proline biosynthesis III // 1-pyrroline-5-carboxylate dehydrogenase		R03314	GSC	https://reactome.org/content/detail/R-HSA-70655.4	KEGG reaction: R03314 545705893
SPONTPRO-RXN_Plas	SPONTPRO-RXN_Plas	m_L-DELTA1-PYRROLINE_5-CARBOXYLATE_Plas[p] + m_PROTON_Plas[p] + m_WATER_Plas[p] <=> m_L-GLUTAMATE_GAMMA-SEMIALDEHYDE_Plas[p]	PLAS	-1000	1000	Gasu_37950	L-proline biosynthesis II (from arginine) // L-proline degradation // L-proline biosynthesis I // L-proline biosynthesis III // 1-pyrroline-5-carboxylate dehydrogenase		R03314	GSC	doi.org/10.1104/pp.91.2.581	KEGG reaction: R03314 545705893
SQDG_C12_bm_tx	SQDG_C12_bm_tx	m_SULFOQUINOVOSYLDIACYLGLYCEROL_C12_Plas[p] ->	PLAS (transport/sink)	0	0
SQDG_C14_bm_tx	SQDG_C14_bm_tx	m_SULFOQUINOVOSYLDIACYLGLYCEROL_C14_Plas[p] ->	PLAS (transport/sink)	0	0
SQDG_C15_bm_tx	SQDG_C15_bm_tx	m_SULFOQUINOVOSYLDIACYLGLYCEROL_C15_Plas[p] ->	PLAS (transport/sink)	0	0
SQDG_C16_bm_tx	SQDG_C16_bm_tx	m_SULFOQUINOVOSYLDIACYLGLYCEROL_C16_Plas[p] ->	PLAS (transport/sink)	0	0
SQDG_C17_bm_tx	SQDG_C17_bm_tx	m_SULFOQUINOVOSYLDIACYLGLYCEROL_C17_Plas[p] ->	PLAS (transport/sink)	0	0
SQDG_C181_bm_tx	SQDG_C181_bm_tx	m_SULFOQUINOVOSYLDIACYLGLYCEROL_C181_Plas[p] ->	PLAS (transport/sink)	0	0
SQDG_C182_bm_tx	SQDG_C182_bm_tx	m_SULFOQUINOVOSYLDIACYLGLYCEROL_C182_Plas[p] ->	PLAS (transport/sink)	0	0
SQDG_C183_bm_tx	SQDG_C183_bm_tx	m_SULFOQUINOVOSYLDIACYLGLYCEROL_C183_Plas[p] ->	PLAS (transport/sink)	0	0
SQDG_C18_bm_tx	SQDG_C18_bm_tx	m_SULFOQUINOVOSYLDIACYLGLYCEROL_C18_Plas[p] ->	PLAS (transport/sink)	0	0
SQDG_C20_bm_tx	SQDG_C20_bm_tx	m_SULFOQUINOVOSYLDIACYLGLYCEROL_C20_Plas[p] ->	PLAS (transport/sink)	0	0
SQUALENE-MONOOXYGENASE-RXN_Cyto	SQUALENE-MONOOXYGENASE-RXN_Cyto // squalene,NADPH:oxygen oxidoreductase (2,3-epoxidizing) // squalene,NADPH:oxygen oxidoreductase (2,3-epoxidizing) // squalene monooxygenase // squalene monooxygenase // squalene epoxidase // squalene,hydrogen-donor:oxygen oxidoreductase (2,3-epoxidizing)	m_OXYGEN-MOLECULE_Cyto[c] + m_Red-NADPH-Hemoprotein-Reductases_Cyto[c] + m_SQUALENE_Cyto[c] -> m_EPOXYSQUALENE_Cyto[c] + m_Ox-NADPH-Hemoprotein-Reductases_Cyto[c] + m_WATER_Cyto[c]	CYTO	0	1000	Gasu_30550	epoxysqualene biosynthesis	1.14.14.17	R02874	SMO	Gasu_30550	KEGG reaction: R02874 545707648
SQUALENE_Cyto_tx	SQUALENE_Cyto_tx	m_SQUALENE_Cyto[c] ->	CYTO (transport/sink)	0	1000
STARCH_Cyto_tx	STARCH_Cyto_tx	m_STARCH_Cyto[c] <=>	CYTO (transport/sink)	0	0
STARCH_bm_tx	STARCH_bm_tx	m_STARCH_Cyto[c] ->	CYTO (transport/sink)	0	0
STEARIC_ACID_Cyto_tx	STEARIC_ACID_Cyto_tx	m_STEARIC_ACID_Cyto[c] ->	CYTO (transport/sink)	0	0
STEARIC_ACID_Plas_tx	STEARIC_ACID_Plas_tx	m_STEARIC_ACID_Plas[p] -> m_STEARIC_ACID_Cyto[c]	CYTO ↔ PLAS	0	1000
STEARIC_ACID_bm_tx	STEARIC_ACID_bm_tx	m_STEARIC_ACID_Cyto[c] ->	CYTO (transport/sink)	0	0
SUCCCOASYN-RXN_Mito	SUCCCOASYN-RXN_Mito // succinyl-CoA synthetase // succinyl-CoA ligase complex // succinyl-CoA synthetase (ADP-forming) // succinyl-CoA synthetase // Succinyl-CoA ligase // succinate—CoA ligase (ADP-forming) // succinyl-CoA synthetase // succinyl-CoA synthetase // succinyl-CoA synthetase // succinate-CoA ligase // succinyl-CoA synthetase // succinate-CoA ligase (ADP-forming)	m_ADP_Mito[m] + m_Pi_Mito[m] + m_SUC-COA_Mito[m] <=> m_ATP_Mito[m] + m_CO-A_Mito[m] + m_SUC_Mito[m]	MITO	-1000	1000	( Gasu_11120 or Gasu_22120 )	TCA cycle II (plants and fungi)	6.2.1.5	R00405	SUCLm	10.1093/gbe/evu290	KEGG reaction: R00405 545711901 545709500
SUCCINATE-DEHYDROGENASE-UBIQUINONE-RXN_Mito	SUCCINATE-DEHYDROGENASE-UBIQUINONE-RXN_Mito // succinate:quinone oxidoreductase // succinate dehydrogenase (ubiquinone) // succinate-ubiquinone reductase // succinate dehydrogenase // succinate dehydrogenase	m_SUC_Mito[m] + m_UBIQUINONE_Mito[m] -> m_FUM_Mito[m] + m_UBIQUINOL_Mito[m]	MITO	0	1000	( Gasu_20110 or Gasu_13120 )	aerobic respiration I (cytochrome c) // TCA cycle II (plants and fungi)	1.3.5.1	R02164		10.1093/gbe/evu290	KEGG reaction: R02164 545709976 545711111 545711113
SUCCINATE-SEMIALDEHYDE-DEHYDROGENASE-RXN_Mito	SUCCINATE-SEMIALDEHYDE-DEHYDROGENASE-RXN_Mito // succinate semialdehyde dehydrogenase (NAD+) // succinate-semialdehyde dehydrogenase (NAD+) // succinate-semialdehyde dehydrogenase (NAD+) // succinate semialdehyde dehydrogenase // succinate semialdehyde dehydrogenase // succinate semialdehyde dehydrogenase // succinate semialdehyde dehydrogenase	m_NAD_Mito[m] + m_SUCC-S-ALD_Mito[m] + m_WATER_Mito[m] -> m_NADH_Mito[m] + 2 m_PROTON_Mito[m] + m_SUC_Mito[m]	MITO	0	1000		4-aminobutanoate degradation IV // N-methylpyrrolidone degradation // GABA shunt I // 4-aminobutanoate degradation I	1.2.1.24; 1.2.1.88; 1.2.1.3; 1.2.1.26; 1.2.1.16; 1.2.1.79	R00713	SSNOh | SSNOm	DOI: 10.1093/molbev/msp068	KEGG reaction: R00713
SUCCSEMIALDDEHYDROG-RXN_Cyto	SUCCSEMIALDDEHYDROG-RXN_Cyto // succinate semialdehyde dehydrogenase (NADP+) // NADP-dependent succinate-semialdehyde dehydrogenase // succinate-semialdehyde dehydrogenase (NADP+) // succinate-semialdehyde dehydrogenase // succinate semialdehyde dehydrogenase // succinate-semialdehyde dehydrogenase	m_NADP_Cyto[c] + m_SUCC-S-ALD_Cyto[c] + m_WATER_Cyto[c] -> m_NADPH_Cyto[c] + 2 m_PROTON_Cyto[c] + m_SUC_Cyto[c]	CYTO	0	1000	Gasu_64650	nicotine degradation II (pyrrolidine pathway) // TCA cycle IV (2-oxoglutarate decarboxylase) // 4-hydroxyphenylacetate degradation // nicotine degradation I (pyridine pathway) // 4-aminobutanoate degradation II	1.2.1.79; 1.2.1.26; 1.1.1.21; 1.2.1.16	R00714		Gasu_64650	KEGG reaction: R00714 545699925
SUCROSE-PHOSPHATASE-RXN_Cyto	SUCROSE-PHOSPHATASE-RXN_Cyto // sucrose phosphate phosphatase // sucrose-phosphate phosphatase	m_SUCROSE-6P_Cyto[c] + m_WATER_Cyto[c] -> m_Pi_Cyto[c] + m_SUCROSE_Cyto[c]	CYTO	0	1000	Gasu_32680	sucrose biosynthesis II	3.1.3.24	R00805	SPP	Gasu_32680	KEGG reaction: R00805 545706923
SUCROSE-PHOSPHATE-SYNTHASE-RXN_Cyto	SUCROSE-PHOSPHATE-SYNTHASE-RXN_Cyto // sucrose phosphate synthase // sucrose-phosphate synthase // sucrose phosphate synthase // sucrose phosphate synthase	m_CPD-12575_Cyto[c] + m_FRUCTOSE-6P_Cyto[c] <=> m_PROTON_Cyto[c] + m_SUCROSE-6P_Cyto[c] + m_UDP_Cyto[c]	CYTO	-1000	1000	Gasu_03810	sucrose biosynthesis II	2.4.1.14	R00766	UFAGT	Gasu_03810	KEGG reaction: R00766
SUCROSE-SYNTHASE-RXN_Cyto	SUCROSE-SYNTHASE-RXN_Cyto // sucrose synthase // sucrose synthase // sucrose synthase // sucrose synthase // sucrose synthase // sucrose synthase // sucrose synthase // sucrose synthase	m_PROTON_Cyto[c] + m_SUCROSE_Cyto[c] + m_UDP_Cyto[c] -> m_BETA-D-FRUCTOSE_Cyto[c] + m_CPD-12575_Cyto[c]	CYTO	0	1000		sucrose degradation II (sucrose synthase)	2.4.1.13			GAP FILLED
SUCROSE_Cyto_tx	SUCROSE_Cyto_tx	m_SUCROSE_Cyto[c] <=>	CYTO (transport/sink)	0	0
SUCROSE_bm_tx	SUCROSE_bm_tx	m_SUCROSE_Cyto[c] ->	CYTO (transport/sink)	0	0
SUC_FUM_Mito_tx	SUC_FUM_Mito_tx	m_FUM_Mito[m] + m_SUC_Cyto[c] <=> m_FUM_Cyto[c] + m_SUC_Mito[m]	CYTO ↔ MITO	-1000	1000
SUC_Pero_tx	SUC_Pero_tx	m_SUC_Cyto[c] <=> m_SUC_Pero[x]	CYTO ↔ PERO	-1000	1000
SUC_Pi_Mito_tx	SUC_Pi_Mito_tx	m_Pi_Mito[m] + m_SUC_Cyto[c] <=> m_Pi_Cyto[c] + m_SUC_Mito[m]	CYTO ↔ MITO	-1000	1000
SULFATE-ADENYLYLTRANS-RXN_Cyto	SULFATE-ADENYLYLTRANS-RXN_Cyto // sulfate adenylyltransferase // sulfate adenylyltransferase // sulfate adenylyltransferase // sulfate adenylyltransferase // sulfate adenylyltransferase // sulfate adenylyltransferase // sulfate adenylyltransferase // sulfate adenylyltransferase // sulfate adenylyltransferase // sulfate adenylyltransferase // sulfate adenylyltransferase // ATP sulfurylase // sulfate adenylyltransferase // sulfate adenylyltransferase // sulfate adenylyltransferase // sulfate adenylyltransferase	m_ATP_Cyto[c] + m_PROTON_Cyto[c] + m_SULFATE_Cyto[c] <=> m_APS_Cyto[c] + m_PPI_Cyto[c]	CYTO	-1000	1000	Gasu_08490	sulfate activation for sulfonation	2.7.7.4	R00529	SUAT	Gasu_08490	KEGG reaction: R00529
SULFATE-ADENYLYLTRANS-RXN_Plas	SULFATE-ADENYLYLTRANS-RXN_Plas // sulfate adenylyltransferase // sulfate adenylyltransferase // sulfate adenylyltransferase // sulfate adenylyltransferase // sulfate adenylyltransferase // sulfate adenylyltransferase // sulfate adenylyltransferase // sulfate adenylyltransferase // sulfate adenylyltransferase // sulfate adenylyltransferase // sulfate adenylyltransferase // ATP sulfurylase // sulfate adenylyltransferase // sulfate adenylyltransferase // sulfate adenylyltransferase // sulfate adenylyltransferase	m_ATP_Plas[p] + m_PROTON_Plas[p] + m_SULFATE_Plas[p] <=> m_APS_Plas[p] + m_PPI_Plas[p]	PLAS	-1000	1000	Gasu_08490	sulfate activation for sulfonation	2.7.7.4	R00529	SUAT	10.3389/fpls.2014.00597	KEGG reaction: R00529
SULFITE-OXIDASE-RXN_Mito	SULFITE-OXIDASE-RXN_Mito // sulfite oxidase // sulfite oxidase	m_OXYGEN-MOLECULE_Mito[m] + m_SO3_Mito[m] + m_WATER_Mito[m] -> m_HYDROGEN-PEROXIDE_Mito[m] + m_SULFATE_Mito[m]	MITO	0	1000	Gasu_55380	sulfide oxidation IV (mitochondria) // sulfite oxidation IV (sulfite oxidase)	1.8.3.1	R00533	SULO | SULOm	doi.org/10.3390/molecules28196998	KEGG reaction: R00533 545702080
SULFITE-OXIDASE-RXN_Pero	SULFITE-OXIDASE-RXN_Pero // sulfite oxidase // sulfite oxidase	m_OXYGEN-MOLECULE_Pero[x] + m_SO3_Pero[x] + m_WATER_Pero[x] -> m_HYDROGEN-PEROXIDE_Pero[x] + m_SULFATE_Pero[x]	PERO	0	1000	Gasu_55380	sulfide oxidation IV (mitochondria) // sulfite oxidation IV (sulfite oxidase)	1.8.3.1	R00533	SULO | SULOm	doi.org/10.3390/molecules28196998	KEGG reaction: R00533 545702080
SULFITE-REDUCT-RXN_Cyto	SULFITE-REDUCT-RXN_Cyto // assimilatory sulfite reductase (NADPH) // sulfite reductase // assimilatory sulfite reductase (NADPH)	m_HS_Cyto[c] + 3 m_NADP_Cyto[c] + 3 m_WATER_Cyto[c] -> 3 m_NADPH_Cyto[c] + 5 m_PROTON_Cyto[c] + m_SO3_Cyto[c]	CYTO	0	1000	Gasu_00750	assimilatory sulfate reduction III // assimilatory sulfate reduction I	1.8.1.2; 1.8.2.2	R00858	SULRi	Gasu_00750	KEGG reaction: R00858
SULFITE-REDUCTASE-FERREDOXIN-RXN_Plas	SULFITE-REDUCTASE-FERREDOXIN-RXN_Plas // octaheme sulfite reductase // dissimilatory sulfite reductase // hydrogen sulfide:ferredoxin oxidoreductase // assimilatory sulfite reductase (ferredoxin)	8 m_PROTON_Plas[p] + 6 m_Reduced-ferredoxins_Plas[p] + m_SO3_Plas[p] -> m_HS_Plas[p] + 6 m_Oxidized-ferredoxins_Plas[p] + 3 m_WATER_Plas[p]	PLAS	0	1000		assimilatory sulfate reduction IV // assimilatory sulfate reduction II	1.8.7.1	R00859	SULR_ferr	DOI: 10.1146/annurev-arplant-042110-103921	KEGG reaction: R00859
SULFOCYS-RXN_Cyto	SULFOCYS-RXN_Cyto // S-sulfo-L-cysteine synthase // S-sulfocysteine synthase	m_ACETYLSERINE_Cyto[c] + m_S2O3_Cyto[c] -> m_ACET_Cyto[c] + m_PROTON_Cyto[c] + m_SULFO-CYSTEINE_Cyto[c]	CYTO	0	1000	Gasu_24750	L-cysteine biosynthesis VII (from S-sulfo-L-cysteine)	2.5.1.47; 2.5.1.144	R03132	ACSERSULL | ACSERSULLh | ACSERSULLm	Gasu_24750	KEGG reaction: R03132 545708601
SULFOQUINOVOSYLDIACYLGLYCEROL_Plas_BIO_NO_LIPID_TOTAL_AUTO_bm	SULFOQUINOVOSYLDIACYLGLYCEROL_Plas_BIO_NO_LIPID_TOTAL_AUTO_bm	0.00073 m_SULFOQUINOVOSYLDIACYLGLYCEROL_C14_Plas[p] + 0.0026 m_SULFOQUINOVOSYLDIACYLGLYCEROL_C15_Plas[p] + 0.037 m_SULFOQUINOVOSYLDIACYLGLYCEROL_C16_Plas[p] + 0.0023 m_SULFOQUINOVOSYLDIACYLGLYCEROL_C17_Plas[p] + 0.018 m_SULFOQUINOVOSYLDIACYLGLYCEROL_C181_Plas[p] + 0.045 m_SULFOQUINOVOSYLDIACYLGLYCEROL_C182_Plas[p] + 0.003 m_SULFOQUINOVOSYLDIACYLGLYCEROL_C183_Plas[p] + 0.013 m_SULFOQUINOVOSYLDIACYLGLYCEROL_C18_Plas[p] + 0.00025 m_SULFOQUINOVOSYLDIACYLGLYCEROL_C20_Plas[p] -> m_SULFOQUINOVOSYLDIACYLGLYCEROL_Plas_TOTAL_AUTO_Plas[p]	P	0	1000						Condition-specific biomass integration
SULFOQUINOVOSYLDIACYLGLYCEROL_Plas_BIO_NO_LIPID_TOTAL_HETERO_bm	SULFOQUINOVOSYLDIACYLGLYCEROL_Plas_BIO_NO_LIPID_TOTAL_HETERO_bm	0.00015 m_SULFOQUINOVOSYLDIACYLGLYCEROL_C14_Plas[p] + 0.0011 m_SULFOQUINOVOSYLDIACYLGLYCEROL_C15_Plas[p] + 0.014 m_SULFOQUINOVOSYLDIACYLGLYCEROL_C16_Plas[p] + 0.00083 m_SULFOQUINOVOSYLDIACYLGLYCEROL_C17_Plas[p] + 0.0075 m_SULFOQUINOVOSYLDIACYLGLYCEROL_C181_Plas[p] + 0.014 m_SULFOQUINOVOSYLDIACYLGLYCEROL_C182_Plas[p] + 0.0077 m_SULFOQUINOVOSYLDIACYLGLYCEROL_C183_Plas[p] + 0.0048 m_SULFOQUINOVOSYLDIACYLGLYCEROL_C18_Plas[p] + 0.00015 m_SULFOQUINOVOSYLDIACYLGLYCEROL_C20_Plas[p] -> m_SULFOQUINOVOSYLDIACYLGLYCEROL_Plas_TOTAL_HETERO_Plas[p]	P	0	1000						Condition-specific biomass integration
SULFOQUINOVOSYLDIACYLGLYCEROL_Plas_BIO_NO_LIPID_TOTAL_MIXO_bm	SULFOQUINOVOSYLDIACYLGLYCEROL_Plas_BIO_NO_LIPID_TOTAL_MIXO_bm	0.00038 m_SULFOQUINOVOSYLDIACYLGLYCEROL_C14_Plas[p] + 0.0023 m_SULFOQUINOVOSYLDIACYLGLYCEROL_C15_Plas[p] + 0.031 m_SULFOQUINOVOSYLDIACYLGLYCEROL_C16_Plas[p] + 0.002 m_SULFOQUINOVOSYLDIACYLGLYCEROL_C17_Plas[p] + 0.02 m_SULFOQUINOVOSYLDIACYLGLYCEROL_C181_Plas[p] + 0.016 m_SULFOQUINOVOSYLDIACYLGLYCEROL_C182_Plas[p] + 0.00054 m_SULFOQUINOVOSYLDIACYLGLYCEROL_C183_Plas[p] + 0.018 m_SULFOQUINOVOSYLDIACYLGLYCEROL_C18_Plas[p] + 0.00054 m_SULFOQUINOVOSYLDIACYLGLYCEROL_C20_Plas[p] -> m_SULFOQUINOVOSYLDIACYLGLYCEROL_Plas_TOTAL_MIXO_Plas[p]	P	0	1000						Condition-specific biomass integration
SULPHOTRANSFERASE_UDP_GALACTOSE_6_SULPHATE_Cyto	SULPHOTRANSFERASE_UDP_GALACTOSE_6_SULPHATE_Cyto	m_CPD-14553_Cyto[c] + m_PAPS_Cyto[c] -> m_3-5-ADP_Cyto[c] + m_PROTON_Cyto[c] + m_UDP-galactose-6-sulfate_Cyto[c]	CYTO	0	1000						GAP FILLED
SUPEROX-DISMUT-RXN_Cyto	SUPEROX-DISMUT-RXN_Cyto // superoxide dismutase // superoxide dismutase // superoxide dismutase // superoxide dismutase // superoxide dismutase // superoxide dismutase // superoxide dismutase // superoxide dismutase // superoxide dismutase // superoxide dismutase // superoxide dismutase // superoxide dismutase // superoxide dismutase // superoxide dismutase	2 m_PROTON_Cyto[c] + 2 m_SUPER-OXIDE_Cyto[c] -> m_HYDROGEN-PEROXIDE_Cyto[c] + m_OXYGEN-MOLECULE_Cyto[c]	CYTO	0	1000	( Gasu_06100 or Gasu_29070 )	reactive oxygen species degradation // superoxide radicals degradation	1.15.1.1	R00275		( Gasu_06100 or Gasu_29070 )	KEGG reaction: R00275 545707781
SUPEROX-DISMUT-RXN_Mito	SUPEROX-DISMUT-RXN_Mito // superoxide dismutase // superoxide dismutase // superoxide dismutase // superoxide dismutase // superoxide dismutase // superoxide dismutase // superoxide dismutase // superoxide dismutase // superoxide dismutase // superoxide dismutase // superoxide dismutase // superoxide dismutase // superoxide dismutase // superoxide dismutase	2 m_PROTON_Mito[m] + 2 m_SUPER-OXIDE_Mito[m] -> m_HYDROGEN-PEROXIDE_Mito[m] + m_OXYGEN-MOLECULE_Mito[m]	MITO	0	1000	( Gasu_06100 or Gasu_29070 )	reactive oxygen species degradation // superoxide radicals degradation	1.15.1.1	R00275		doi.org/10.1016/j.bbabio.2010.11.002	KEGG reaction: R00275 545707781
SUPEROX-DISMUT-RXN_Pero	SUPEROX-DISMUT-RXN_Pero // superoxide dismutase // superoxide dismutase // superoxide dismutase // superoxide dismutase // superoxide dismutase // superoxide dismutase // superoxide dismutase // superoxide dismutase // superoxide dismutase // superoxide dismutase // superoxide dismutase // superoxide dismutase // superoxide dismutase // superoxide dismutase	2 m_PROTON_Pero[x] + 2 m_SUPER-OXIDE_Pero[x] -> m_HYDROGEN-PEROXIDE_Pero[x] + m_OXYGEN-MOLECULE_Pero[x]	PERO	0	1000	( Gasu_06100 or Gasu_29070 )	reactive oxygen species degradation // superoxide radicals degradation	1.15.1.1	R00275		doi.org/10.1111/j.1365-313X.2005.02503.xDigital Object Identifier (DOI)	KEGG reaction: R00275 545707781
SUPEROX-DISMUT-RXN_Plas	SUPEROX-DISMUT-RXN_Plas // superoxide dismutase // superoxide dismutase // superoxide dismutase // superoxide dismutase // superoxide dismutase // superoxide dismutase // superoxide dismutase // superoxide dismutase // superoxide dismutase // superoxide dismutase // superoxide dismutase // superoxide dismutase // superoxide dismutase // superoxide dismutase	2 m_PROTON_Plas[p] + 2 m_SUPER-OXIDE_Plas[p] -> m_HYDROGEN-PEROXIDE_Plas[p] + m_OXYGEN-MOLECULE_Plas[p]	PLAS	0	1000	( Gasu_06100 or Gasu_29070 )	reactive oxygen species degradation // superoxide radicals degradation	1.15.1.1	R00275		10.1111/j.1432-1033.1978.tb12685.x	KEGG reaction: R00275 545707781
Sorbose_Cyto_tx	Sorbose_Cyto_tx	m_CPD-9569_Cyto[c] <=>	CYTO (transport/sink)	0	0
TAG_C12_bm_tx	TAG_C12_bm_tx	m_Triacylglycerols_C12_Cyto[c] ->	CYTO (transport/sink)	0	0
TAG_C14_bm_tx	TAG_C14_bm_tx	m_Triacylglycerols_C14_Cyto[c] ->	CYTO (transport/sink)	0	0
TAG_C15_bm_tx	TAG_C15_bm_tx	m_Triacylglycerols_C15_Cyto[c] ->	CYTO (transport/sink)	0	0
TAG_C16_bm_tx	TAG_C16_bm_tx	m_Triacylglycerols_C16_Cyto[c] ->	CYTO (transport/sink)	0	0
TAG_C17_bm_tx	TAG_C17_bm_tx	m_Triacylglycerols_C17_Cyto[c] ->	CYTO (transport/sink)	0	0
TAG_C181_bm_tx	TAG_C181_bm_tx	m_Triacylglycerols_C181_Cyto[c] ->	CYTO (transport/sink)	0	0
TAG_C182_bm_tx	TAG_C182_bm_tx	m_Triacylglycerols_C182_Cyto[c] ->	CYTO (transport/sink)	0	0
TAG_C183_bm_tx	TAG_C183_bm_tx	m_Triacylglycerols_C183_Cyto[c] ->	CYTO (transport/sink)	0	0
TAG_C18_bm_tx	TAG_C18_bm_tx	m_Triacylglycerols_C18_Cyto[c] ->	CYTO (transport/sink)	0	0
TAG_C20_bm_tx	TAG_C20_bm_tx	m_Triacylglycerols_C20_Cyto[c] ->	CYTO (transport/sink)	0	0
TDP_bm_tx	TDP_bm_tx	m_TDP_Cyto[c] ->	CYTO (transport/sink)	0	0
TETRAACYLDISACC4KIN-RXN_Cyto	TETRAACYLDISACC4KIN-RXN_Cyto // tetraacyldisaccharide 4'-kinase	m_ATP_Cyto[c] + m_BISOHMYR-GLC_Cyto[c] <=> m_ADP_Cyto[c] + m_LIPID-IV-A_Cyto[c] + m_PROTON_Cyto[c]	CYTO	-1000	1000	Gasu_45040	lipid IVA biosynthesis (E. coli)	2.7.1.130	R04657		Gasu_45040	KEGG reaction: R04657 545704400 545704402
TFENFEOR_Plas	TFENFEOR_Plas	m_NADH_Plas[p] + m_Oxidized-Transferrins_Plas[p] <=> m_NAD_Plas[p] + m_PROTON_Plas[p] + m_Reduced-Transferrins_Plas[p]	PLAS	-1000	1000			1.16.1.2	R04123
THF_Mito_tx	THF_Mito_tx	m_THF_Cyto[c] <=> m_THF_Mito[m]	CYTO ↔ MITO	-1000	1000
THF_Plas_tx	THF_Plas_tx	m_THF_Cyto[c] <=> m_THF_Plas[p]	CYTO ↔ PLAS	-1000	1000
THI-P-SYN-RXN_Cyto	THI-P-SYN-RXN_Cyto // thiamine phosphate synthase // TMP diphosphorylase // thiamine-phosphate diphosphorylase // thiamine monophosphate pyrophosphorylase	m_AMINO-HYDROXYMETHYL-METHYLPYRIMIDINE-PP_Cyto[c] + m_PROTON_Cyto[c] + m_THZ-P_Cyto[c] -> m_PPI_Cyto[c] + m_THIAMINE-P_Cyto[c]	CYTO	0	1000	( Gasu_26750 or Gasu_33470 )	thiamine diphosphate salvage II // thiamine diphosphate salvage IV (yeast) // thiamine diphosphate biosynthesis IV (eukaryotes)	2.5.1.3	R03223		( Gasu_26750 or Gasu_33470 )	KEGG reaction: R03223 545708191 545706692
THIAMIN-PYROPHOSPHOKINASE-RXN_Cyto	THIAMIN-PYROPHOSPHOKINASE-RXN_Cyto // thiamine pyrophosphokinase // thiamine diphosphokinase // thiamine diphosphokinase // thiamine pyrophosphokinase // thiamine pyrophosphokinase	m_ATP_Cyto[c] + m_THIAMINE_Cyto[c] -> m_AMP_Cyto[c] + m_PROTON_Cyto[c] + m_THIAMINE-PYROPHOSPHATE_Cyto[c]	CYTO	0	1000	Gasu_08050	thiamine diphosphate biosynthesis III (Staphylococcus) // thiamine diphosphate salvage IV (yeast) // thiamine diphosphate biosynthesis IV (eukaryotes) // thiamine diphosphate salvage III	2.7.6.2	R00619		Gasu_08050	KEGG reaction: R00619
THIAZOLSYN3-RXN_Cyto	THIAZOLSYN3-RXN_Cyto // hydroxyethylthiazole kinase // hydroxyethylthiazole kinase // hydroxyethylthiazole kinase	m_ATP_Cyto[c] + m_THZ_Cyto[c] -> m_ADP_Cyto[c] + m_PROTON_Cyto[c] + m_THZ-P_Cyto[c]	CYTO	0	1000	( Gasu_00530 or Gasu_49390 )	thiamine diphosphate formation from pyrithiamine and oxythiamine (yeast) // thiamine diphosphate salvage II // thiamine diphosphate salvage IV (yeast)	2.7.1.50	R04448		( Gasu_00530 or Gasu_49390 )	KEGG reaction: R04448 545703366
THIOPURINE-S-METHYLTRANSFERASE-RXN_Cyto	THIOPURINE-S-METHYLTRANSFERASE-RXN_Cyto // thiopurine S-methyltransferase	m_S-ADENOSYLMETHIONINE_Cyto[c] + m_Thiopurines_Cyto[c] -> m_ADENOSYL-HOMO-CYS_Cyto[c] + m_PROTON_Cyto[c] + m_Thiopurine-Methylethers_Cyto[c]	CYTO	0	1000	Gasu_20060		2.1.1.67	R03701; R08236		Gasu_20060	KEGG reaction: R03701 545709964
THIOREDOXIN-REDUCT-NADPH-RXN_Cyto	THIOREDOXIN-REDUCT-NADPH-RXN_Cyto // thioredoxin reductase // thioredoxin reductase // thioredoxin reductase	m_NADPH_Cyto[c] + m_Ox-Thioredoxin_Cyto[c] + m_PROTON_Cyto[c] -> m_NADP_Cyto[c] + m_Red-Thioredoxin_Cyto[c]	CYTO	0	1000	Gasu_37990	thioredoxin pathway	1.8.1.9	R02016	TDSR | TDSRh	Gasu_37990	KEGG reaction: R02016 545705903
THIOREDOXIN-REDUCT-NADPH-RXN_Mito	THIOREDOXIN-REDUCT-NADPH-RXN_Mito // thioredoxin reductase // thioredoxin reductase // thioredoxin reductase	m_NADPH_Mito[m] + m_Ox-Thioredoxin_Mito[m] + m_PROTON_Mito[m] -> m_NADP_Mito[m] + m_Red-Thioredoxin_Mito[m]	MITO	0	1000	Gasu_37990	thioredoxin pathway	1.8.1.9	R02016	TDSR | TDSRh	https://doi.org/10.1073/pnas.0402221101	KEGG reaction: R02016 545705903
THIOREDOXIN-REDUCT-NADPH-RXN_Plas	THIOREDOXIN-REDUCT-NADPH-RXN_Plas // thioredoxin reductase // thioredoxin reductase // thioredoxin reductase	m_NADPH_Plas[p] + m_Ox-Thioredoxin_Plas[p] + m_PROTON_Plas[p] -> m_NADP_Plas[p] + m_Red-Thioredoxin_Plas[p]	PLAS	0	1000	Gasu_37990	thioredoxin pathway	1.8.1.9	R02016	TDSR | TDSRh	https://doi.org/10.1073/pnas.0402221101	KEGG reaction: R02016 545705903
THIOREDOXIN-RXN_Cyto	THIOREDOXIN-RXN_Cyto	m_Acceptor_Cyto[c] + m_Red-Thioredoxin_Cyto[c] -> m_Donor-H2_Cyto[c] + m_Ox-Thioredoxin_Cyto[c]	CYTO	0	1000		thioredoxin pathway				GALD_24
THREO-DS-ISO-CITRATE_Pero_tx	THREO-DS-ISO-CITRATE_Pero_tx	m_THREO-DS-ISO-CITRATE_Cyto[c] <=> m_THREO-DS-ISO-CITRATE_Pero[x]	CYTO ↔ PERO	-1000	1000
THREODEHYD-RXN_Cyto	THREODEHYD-RXN_Cyto	m_NAD_Cyto[c] + m_THR_Cyto[c] -> m_AMINO-OXOBUT_Cyto[c] + m_NADH_Cyto[c] + m_PROTON_Cyto[c]	CYTO	0	1000	Gasu_37260	L-threonine + NAD+ -> aminoacetone + CO2 + NADH	1.1.1.103; 1.1.1.387	R01465		Gasu_37260	KEGG reaction: R01465 545706076
THREONINE--TRNA-LIGASE-RXN_Mito	THREONINE--TRNA-LIGASE-RXN_Mito // threonine—tRNA ligase	m_ATP_Mito[m] + m_THR-tRNAs_Mito[m] + m_THR_Mito[m] -> m_AMP_Mito[m] + m_Charged-THR-tRNAs_Mito[m] + m_PPI_Mito[m] + m_PROTON_Mito[m]	MITO	0	1000	( Gasu_06310 or Gasu_60560 )	tRNA charging	6.1.1.3	R03663	THRTLm	10.1242/jcs.116533	KEGG reaction: R03663 545701020
THREONINE-ALDOLASE-RXN_Cyto	THREONINE-ALDOLASE-RXN_Cyto // threonine aldolase // L-threonine aldolase	m_THR_Cyto[c] <=> m_ACETALD_Cyto[c] + m_GLY_Cyto[c]	CYTO	-1000	1000		L-threonine degradation IV // glycine biosynthesis IV	4.1.2.5; 2.1.2.1; 4.1.2.48	R00751	THRA	10.1105/tpc.106.044958	KEGG reaction: R00751
THREONINE-ALDOLASE-RXN_Plas	THREONINE-ALDOLASE-RXN_Plas // threonine aldolase // L-threonine aldolase	m_THR_Plas[p] <=> m_ACETALD_Plas[p] + m_GLY_Plas[p]	PLAS	-1000	1000		L-threonine degradation IV // glycine biosynthesis IV	4.1.2.5; 2.1.2.1; 4.1.2.48	R00751	THRA	10.1105/tpc.106.044958	KEGG reaction: R00751
THREOSPON-RXN_Cyto	THREOSPON-RXN_Cyto	m_AMINO-OXOBUT_Cyto[c] + m_PROTON_Cyto[c] -> m_AMINO-ACETONE_Cyto[c] + m_CARBON-DIOXIDE_Cyto[c]	CYTO	0	1000	Gasu_37260	L-threonine + NAD+ -> aminoacetone + CO2 + NADH	1.1.1.381	R03758	AOBUTDxs	Gasu_37260	KEGG reaction: R03758 545706076
THRESYN-RXN_Plas	THRESYN-RXN_Plas // threonine synthase // threonine synthase	m_O-PHOSPHO-L-HOMOSERINE_Plas[p] + m_WATER_Plas[p] -> m_Pi_Plas[p] + m_THR_Plas[p]	PLAS	0	1000	Gasu_54140	L-threonine biosynthesis	4.2.3.1; 4.2.99.2	R01466	THRS	10.1104/pp.71.4.780	KEGG reaction: R01466 545702300
THR_Cyto_tx	THR_Cyto_tx	m_THR_Cyto[c] <=>	CYTO (transport/sink)	0	0
THR_Plas_tx	THR_Plas_tx	m_THR_Cyto[c] <=> m_THR_Plas[p]	CYTO ↔ PLAS	-1000	1000
THR_bm_tx	THR_bm_tx	m_THR_Cyto[c] ->	CYTO (transport/sink)	0	0
THYMIDINE-TRIPHOSPHATASE-RXN_Cyto	THYMIDINE-TRIPHOSPHATASE-RXN_Cyto	m_TTP_Cyto[c] + m_WATER_Cyto[c] -> m_Pi_Cyto[c] + m_PROTON_Cyto[c] + m_TDP_Cyto[c]	CYTO	0	1000	Gasu_30430	dTTP + 2 H2O -> dTMP + 2 phosphate + 2 H+	3.6.1.39; 3.6.1.5; 3.6.1.15	R02095	DTNH	Gasu_30430	KEGG reaction: R02095 545707620
THYMIDYLATESYN-RXN_Cyto	THYMIDYLATESYN-RXN_Cyto // thymidylate synthase // thymidylate synthase // dTMP synthase // thymidylate synthase // 5,10-methylenetetrahydrofolate:dUMP C-methyltransferase	m_DUMP_Cyto[c] + m_METHYLENE-THF-GLU-N_Cyto[c] <=> m_DIHYDROFOLATE-GLU-N_Cyto[c] + m_TMP_Cyto[c]	CYTO	-1000	1000	Gasu_03410	pyrimidine deoxyribonucleotides de novo biosynthesis I // pyrimidine deoxyribonucleotides biosynthesis from CTP	2.1.1.45	R02101	MDUMT	Gasu_03410	KEGG reaction: R02101
THYMIDYLATESYN-RXN_Mito	THYMIDYLATESYN-RXN_Mito // thymidylate synthase // thymidylate synthase // dTMP synthase // thymidylate synthase // 5,10-methylenetetrahydrofolate:dUMP C-methyltransferase	m_DUMP_Mito[m] + m_METHYLENE-THF-GLU-N_Mito[m] <=> m_DIHYDROFOLATE-GLU-N_Mito[m] + m_TMP_Mito[m]	MITO	-1000	1000	Gasu_03410	pyrimidine deoxyribonucleotides de novo biosynthesis I // pyrimidine deoxyribonucleotides biosynthesis from CTP	2.1.1.45	R02101	MDUMT	10.1074/jbc.271.16.9466.	KEGG reaction: R02101
TIGLYLCOA-HYDROXY-RXN_Mito	Tiglyl-CoA hydratase // tiglyl-CoA hydrase // 2-methyl-3-hydroxybutyryl-CoA hydro-lyase	m_CPD-1083_Mito[m] + m_WATER_Mito[m] -> m_2-METHYL-3-HYDROXY-BUTYRYL-COA_Mito[m]	MITO	0	1000	( Gasu_06240 or Gasu_12770 or Gasu_22050 or Gasu_52740 )	L-isoleucine degradation I	4.2.1.17; 4.2.1.150	R04204	ECH_3hmbcoa	https://doi.org/10.1093/molbev/msp068	KEGG reaction: R04204 545711642 545709486 545702727
TMP_bm_tx	TMP_bm_tx	m_TMP_Cyto[c] ->	CYTO (transport/sink)	0	0
TOCOPHEROL-O-METHYLTRANSFERASE-RXN_Plas	TOCOPHEROL-O-METHYLTRANSFERASE-RXN_Plas // γ-tocopherol methyltransferase // γ-tocopherol methyltransferase	m_GAMA-TOCOPHEROL_Plas[p] + m_S-ADENOSYLMETHIONINE_Plas[p] -> m_ADENOSYL-HOMO-CYS_Plas[p] + m_ALPHA-TOCOPHEROL_Plas[p] + m_PROTON_Plas[p]	PLAS	0	1000	Gasu_24450	vitamin E biosynthesis (tocopherols)	2.1.1.95	R07236	TMTG	doi: 10.1002/ps.847.	KEGG reaction: R07236 545709016
TOTAL_BIOMASS_AUTO_MEAN_SINK_bm_tx	TOTAL_BIOMASS_AUTO_MEAN_SINK_bm_tx	m_TOTAL_BIOMASS_AUTO_MEAN_Cyto[c] ->	C (transport/sink)	0	0						Condition-specific biomass integration
TOTAL_BIOMASS_AUTO_MEAN_bm	TOTAL_BIOMASS_AUTO_MEAN_bm	30.0 m_ATP_Cyto[c] + 0.19 m_CARBOHYDRATE_TOTAL_POOL_AUTO_Cyto[c] + 0.0096 m_DNA_TOTAL_POOL_AUTO_Cyto[c] + 0.14 m_LIPID_TOTAL_POOL_AUTO_Cyto[c] + 0.012 m_PIGMENT_TOTAL_POOL_AUTO_Cyto[c] + 0.59 m_PROTEIN_TOTAL_POOL_AUTO_Cyto[c] + 0.055 m_RNA_TOTAL_POOL_AUTO_Cyto[c] + 30.0 m_WATER_Cyto[c] -> 30.0 m_ADP_Cyto[c] + 30.0 m_Pi_Cyto[c] + 30.0 m_PROTON_Cyto[c] + m_TOTAL_BIOMASS_AUTO_MEAN_Cyto[c]	C	0	0						Condition-specific biomass integration
TOTAL_BIOMASS_HETERO_MEAN_SINK_bm_tx	TOTAL_BIOMASS_HETERO_MEAN_SINK_bm_tx	m_TOTAL_BIOMASS_HETERO_MEAN_Cyto[c] ->	C (transport/sink)	0	1000						Condition-specific biomass integration
TOTAL_BIOMASS_HETERO_MEAN_bm	TOTAL_BIOMASS_HETERO_MEAN_bm	30.0 m_ATP_Cyto[c] + 0.34 m_CARBOHYDRATE_TOTAL_POOL_HETERO_Cyto[c] + 0.015 m_DNA_TOTAL_POOL_HETERO_Cyto[c] + 0.056 m_LIPID_TOTAL_POOL_HETERO_Cyto[c] + 0.0072 m_PIGMENT_TOTAL_POOL_HETERO_Cyto[c] + 0.5 m_PROTEIN_TOTAL_POOL_HETERO_Cyto[c] + 0.085 m_RNA_TOTAL_POOL_HETERO_Cyto[c] + 30.0 m_WATER_Cyto[c] -> 30.0 m_ADP_Cyto[c] + 30.0 m_Pi_Cyto[c] + 30.0 m_PROTON_Cyto[c] + m_TOTAL_BIOMASS_HETERO_MEAN_Cyto[c]	C	0	1000						Condition-specific biomass integration
TOTAL_BIOMASS_MIXO_MEAN_SINK_bm_tx	TOTAL_BIOMASS_MIXO_MEAN_SINK_bm_tx	m_TOTAL_BIOMASS_MIXO_MEAN_Cyto[c] ->	C (transport/sink)	0	0						Condition-specific biomass integration
TOTAL_BIOMASS_MIXO_MEAN_bm	TOTAL_BIOMASS_MIXO_MEAN_bm	30.0 m_ATP_Cyto[c] + 0.25 m_CARBOHYDRATE_TOTAL_POOL_MIXO_Cyto[c] + 0.011 m_DNA_TOTAL_POOL_MIXO_Cyto[c] + 0.046 m_LIPID_TOTAL_POOL_MIXO_Cyto[c] + 0.0071 m_PIGMENT_TOTAL_POOL_MIXO_Cyto[c] + 0.63 m_PROTEIN_TOTAL_POOL_MIXO_Cyto[c] + 0.062 m_RNA_TOTAL_POOL_MIXO_Cyto[c] + 30.0 m_WATER_Cyto[c] -> 30.0 m_ADP_Cyto[c] + 30.0 m_Pi_Cyto[c] + 30.0 m_PROTON_Cyto[c] + m_TOTAL_BIOMASS_MIXO_MEAN_Cyto[c]	C	0	0						Condition-specific biomass integration
TRANS-CINNAMATE-4-MONOOXYGENASE-RXN_Cyto	TRANS-CINNAMATE-4-MONOOXYGENASE-RXN_Cyto // cinnamate 4-hydroxylase	m_CPD-674_Cyto[c] + m_OXYGEN-MOLECULE_Cyto[c] + m_Red-NADPH-Hemoprotein-Reductases_Cyto[c] -> m_COUMARATE_Cyto[c] + m_Ox-NADPH-Hemoprotein-Reductases_Cyto[c] + m_WATER_Cyto[c]	CYTO	0	1000		avenanthramide biosynthesis // phenylpropanoid biosynthesis, initial reactions // suberin monomers biosynthesis // rosmarinic acid biosynthesis I		R02253		GAP FILLED	KEGG reaction: R02253
TRANSALDOL-RXN_Plas	TRANSALDOL-RXN_Plas // transaldolase	m_D-SEDOHEPTULOSE-7-P_Plas[p] + m_GAP_Plas[p] <=> m_ERYTHROSE-4P_Plas[p] + m_FRUCTOSE-6P_Plas[p]	PLAS	-1000	1000	Gasu_24580	Rubisco shunt // pentose phosphate pathway (non-oxidative branch)	2.2.1.2	R01827; R08575	TAh	10.1093/pcp/pcm108	KEGG reaction: R01827 545709044
TREHALA-RXN_Cyto	TREHALA-RXN_Cyto // trehalase // trehalase // trehalase // trehalase // trehalase // trehalase	m_TREHALOSE_Cyto[c] + m_WATER_Cyto[c] -> 2 m_GLC_Cyto[c]	CYTO	0	1000	Gasu_29340	trehalose degradation VI (periplasmic) // trehalose degradation II (cytosolic)	3.2.1.28	R00010; R06103		Gasu_29340	KEGG reaction: R00010 545707839
TREHALOSE6PSYN-RXN_Cyto	TREHALOSE6PSYN-RXN_Cyto // trehalose-6-phosphate synthase // trehalose-6-phosphate synthase // trehalose-6-phosphate synthase // UDP-glucose:D-glucose-6-phosphate 1-α-D-glucosyltransferase // trehalose-6-phosphate synthase // trehalose-6-phosphate synthase	m_CPD-12575_Cyto[c] + m_GLC-6-P_Cyto[c] -> m_PROTON_Cyto[c] + m_TREHALOSE-6P_Cyto[c] + m_UDP_Cyto[c]	CYTO	0	1000	( Gasu_01890 or Gasu_10960 or Gasu_22110 or Gasu_26940 or Gasu_01880 )	trehalose biosynthesis I	2.4.1.15	R00836		( Gasu_01890 or Gasu_10960 or Gasu_22110 or Gasu_26940 or Gasu_01880 )	KEGG reaction: R00836 545711865 545711863 545709498 545708231
TREHALOSEPHOSPHA-RXN_Cyto	TREHALOSEPHOSPHA-RXN_Cyto // trehalose-6-phosphate phosphatase // trehalose-6-phosphate phosphatase // trehalose-6-phosphate phosphatase // trehalose-6-phosphate phosphatase // trehalose-6-phosphate phosphatase // trehalose-6-phosphate phosphatase	m_TREHALOSE-6P_Cyto[c] + m_WATER_Cyto[c] -> m_Pi_Cyto[c] + m_TREHALOSE_Cyto[c]	CYTO	0	1000	( Gasu_25840 or Gasu_55870 )	trehalose biosynthesis III // glycogen biosynthesis III (from α-maltose 1-phosphate) // trehalose biosynthesis I // trehalose biosynthesis II	3.1.3.12	R02778; R06228	THP	( Gasu_25840 or Gasu_55870 )	KEGG reaction: R02778 545708406 545701967
TRIOSEPISOMERIZATION-RXN_Cyto	TRIOSEPISOMERIZATION-RXN_Cyto // triose-phosphate isomerase // triosephosphate isomerase // D-glyceraldehyde-3-phosphate aldose-ketose-isomerase // triosephosphate isomerase // triosephosphate isomerase // triosephosphate isomerase // triosephosphate isomerase // triosephosphate isomerase // triose-phosphate isomerase // triose phosphate isomerase // triose phosphate isomerase // triosephosphate isomerase // triosephosphate isomerase // triosephosphate isomerase	m_GAP_Cyto[c] <=> m_DIHYDROXY-ACETONE-PHOSPHATE_Cyto[c]	CYTO	-1000	1000	Gasu_29840	glycolysis IV (plant cytosol) // glycolysis III (from glucose) // Calvin-Benson-Bassham cycle // glycolysis I (from glucose 6-phosphate)	5.3.1.1	R01015	TPIh	Gasu_29840	KEGG reaction: R01015 545707494
TRIOSEPISOMERIZATION-RXN_Mito	TRIOSEPISOMERIZATION-RXN_Mito // triose-phosphate isomerase // triosephosphate isomerase // D-glyceraldehyde-3-phosphate aldose-ketose-isomerase // triosephosphate isomerase // triosephosphate isomerase // triosephosphate isomerase // triosephosphate isomerase // triosephosphate isomerase // triose-phosphate isomerase // triose phosphate isomerase // triose phosphate isomerase // triosephosphate isomerase // triosephosphate isomerase // triosephosphate isomerase	m_GAP_Mito[m] <=> m_DIHYDROXY-ACETONE-PHOSPHATE_Mito[m]	MITO	-1000	1000	Gasu_29840	glycolysis IV (plant cytosol) // glycolysis III (from glucose) // Calvin-Benson-Bassham cycle // glycolysis I (from glucose 6-phosphate)	5.3.1.1	R01015	TPIh	Gasu_29840	KEGG reaction: R01015 545707494
TRIOSEPISOMERIZATION-RXN_Plas	TRIOSEPISOMERIZATION-RXN_Plas // triose-phosphate isomerase // triosephosphate isomerase // D-glyceraldehyde-3-phosphate aldose-ketose-isomerase // triosephosphate isomerase // triosephosphate isomerase // triosephosphate isomerase // triosephosphate isomerase // triosephosphate isomerase // triose-phosphate isomerase // triose phosphate isomerase // triose phosphate isomerase // triosephosphate isomerase // triosephosphate isomerase // triosephosphate isomerase	m_GAP_Plas[p] <=> m_DIHYDROXY-ACETONE-PHOSPHATE_Plas[p]	PLAS	-1000	1000	Gasu_29840	glycolysis IV (plant cytosol) // glycolysis III (from glucose) // Calvin-Benson-Bassham cycle // glycolysis I (from glucose 6-phosphate)	5.3.1.1	R01015	TPIh	10.1093/pcp/pcm108	KEGG reaction: R01015 545707494
TRP_Cyto_tx	TRP_Cyto_tx	m_TRP_Cyto[c] <=>	CYTO (transport/sink)	0	0
TRP_Plas_tx	TRP_Plas_tx	m_TRP_Cyto[c] <=> m_TRP_Plas[p]	CYTO ↔ PLAS	-1000	1000
TRP_bm_tx	TRP_bm_tx	m_TRP_Cyto[c] ->	CYTO (transport/sink)	0	0
TRYPSYN-RXN_Plas	TRYPSYN-RXN_Plas // tryptophan synthase // tryptophan synthase // tryptophan synthase	m_INDOLE-3-GLYCEROL-P_Plas[p] + m_SER_Plas[p] -> m_GAP_Plas[p] + m_TRP_Plas[p] + m_WATER_Plas[p]	PLAS	0	1000	( Gasu_56660 or Gasu_40690 )	L-tryptophan biosynthesis	4.2.1.20	R02722	SERH	10.1007/s00239-007-9022-z	KEGG reaction: R02722 545701916 545705448
TTP_bm_tx	TTP_bm_tx	m_TTP_Cyto[c] ->	CYTO (transport/sink)	0	0
TYROSINE-AMINOTRANSFERASE-RXN_Cyto	TYROSINE-AMINOTRANSFERASE-RXN_Cyto // tyrosine aminotransferase // tyrosine aminotransferase // tyrosine aminotransferase // tyrosine aminotransferase // tyrosine aminotransferase // L-tyrosine transaminase // L-tyrosine:2-oxoglutarate aminotransferase // L-tyrosine:2-oxoglutarate aminotransferase // L-tyrosine:2-oxoglutarate aminotransferase // tyrosine aminotransferase // tyrosine aminotransferase // tyrosine aminotransferase // tyrosine aminotransferase // tyrosine aminotransferase // tyrosine aminotransferase // L-tyrosine transaminase	m_2-KETOGLUTARATE_Cyto[c] + m_TYR_Cyto[c] <=> m_GLT_Cyto[c] + m_P-HYDROXY-PHENYLPYRUVATE_Cyto[c]	CYTO	-1000	1000	( Gasu_04500 or Gasu_21880 or Gasu_47920 or Gasu_56640 )	4-hydroxyphenylpyruvate biosynthesis // L-tyrosine degradation I	2.6.1.57; 2.6.1.5; 2.6.1.42; 2.6.1.27; 2.6.1.1; 2.6.1.9	R00734	TAT | TYRTA | TYRTAh | TYRTAm	( Gasu_04500 or Gasu_21880 or Gasu_47920 or Gasu_56640 )	KEGG reaction: R00734 545709452 545703686 545701910 545701912
TYROSINE-AMINOTRANSFERASE-RXN_Mito	TYROSINE-AMINOTRANSFERASE-RXN_Mito // tyrosine aminotransferase // tyrosine aminotransferase // tyrosine aminotransferase // tyrosine aminotransferase // tyrosine aminotransferase // L-tyrosine transaminase // L-tyrosine:2-oxoglutarate aminotransferase // L-tyrosine:2-oxoglutarate aminotransferase // L-tyrosine:2-oxoglutarate aminotransferase // tyrosine aminotransferase // tyrosine aminotransferase // tyrosine aminotransferase // tyrosine aminotransferase // tyrosine aminotransferase // tyrosine aminotransferase // L-tyrosine transaminase	m_2-KETOGLUTARATE_Mito[m] + m_TYR_Mito[m] <=> m_GLT_Mito[m] + m_P-HYDROXY-PHENYLPYRUVATE_Mito[m]	MITO	-1000	1000	( Gasu_04500 or Gasu_21880 or Gasu_47920 or Gasu_56640 )	4-hydroxyphenylpyruvate biosynthesis // L-tyrosine degradation I	2.6.1.57; 2.6.1.5; 2.6.1.42; 2.6.1.27; 2.6.1.1; 2.6.1.9	R00734	TAT | TYRTA | TYRTAh | TYRTAm	( Gasu_04500 or Gasu_21880 or Gasu_47920 or Gasu_56640 )	KEGG reaction: R00734 545709452 545703686 545701910 545701912
TYROSINE-AMINOTRANSFERASE-RXN_Plas	TYROSINE-AMINOTRANSFERASE-RXN_Plas // tyrosine aminotransferase // tyrosine aminotransferase // tyrosine aminotransferase // tyrosine aminotransferase // tyrosine aminotransferase // L-tyrosine transaminase // L-tyrosine:2-oxoglutarate aminotransferase // L-tyrosine:2-oxoglutarate aminotransferase // L-tyrosine:2-oxoglutarate aminotransferase // tyrosine aminotransferase // tyrosine aminotransferase // tyrosine aminotransferase // tyrosine aminotransferase // tyrosine aminotransferase // tyrosine aminotransferase // L-tyrosine transaminase	m_2-KETOGLUTARATE_Plas[p] + m_TYR_Plas[p] <=> m_GLT_Plas[p] + m_P-HYDROXY-PHENYLPYRUVATE_Plas[p]	PLAS	-1000	1000	( Gasu_04500 or Gasu_21880 or Gasu_47920 or Gasu_56640 )	4-hydroxyphenylpyruvate biosynthesis // L-tyrosine degradation I	2.6.1.57; 2.6.1.5; 2.6.1.42; 2.6.1.27; 2.6.1.1; 2.6.1.9	R00734	TAT | TYRTA | TYRTAh | TYRTAm	https://doi.org/10.1146/annurev-arplant-042811-105439	KEGG reaction: R00734 545709452 545703686 545701910 545701912
TYR_Cyto_tx	TYR_Cyto_tx	m_TYR_Cyto[c] <=>	CYTO (transport/sink)	0	0
TYR_Plas_tx	TYR_Plas_tx	m_TYR_Cyto[c] <=> m_TYR_Plas[p]	CYTO ↔ PLAS	-1000	1000
TYR_bm_tx	TYR_bm_tx	m_TYR_Cyto[c] ->	CYTO (transport/sink)	0	0
Triacylglycerols_Cyto_BIO_NO_LIPID_TOTAL_AUTO_bm	Triacylglycerols_Cyto_BIO_NO_LIPID_TOTAL_AUTO_bm	0.0015 m_Triacylglycerols_C14_Cyto[c] + 0.0026 m_Triacylglycerols_C15_Cyto[c] + 0.093 m_Triacylglycerols_C16_Cyto[c] + 0.0047 m_Triacylglycerols_C17_Cyto[c] + 0.0049 m_Triacylglycerols_C181_Cyto[c] + 0.0023 m_Triacylglycerols_C182_Cyto[c] + 0.18 m_Triacylglycerols_C18_Cyto[c] -> m_Triacylglycerols_Cyto_TOTAL_AUTO_Cyto[c]	C	0	1000						Condition-specific biomass integration
Triacylglycerols_Cyto_BIO_NO_LIPID_TOTAL_HETERO_bm	Triacylglycerols_Cyto_BIO_NO_LIPID_TOTAL_HETERO_bm	0.00056 m_Triacylglycerols_C14_Cyto[c] + 0.004 m_Triacylglycerols_C15_Cyto[c] + 0.067 m_Triacylglycerols_C16_Cyto[c] + 0.008 m_Triacylglycerols_C17_Cyto[c] + 0.14 m_Triacylglycerols_C181_Cyto[c] + 0.16 m_Triacylglycerols_C182_Cyto[c] + 0.088 m_Triacylglycerols_C183_Cyto[c] + 0.099 m_Triacylglycerols_C18_Cyto[c] -> m_Triacylglycerols_Cyto_TOTAL_HETERO_Cyto[c]	C	0	1000						Condition-specific biomass integration
Triacylglycerols_Cyto_BIO_NO_LIPID_TOTAL_MIXO_bm	Triacylglycerols_Cyto_BIO_NO_LIPID_TOTAL_MIXO_bm	0.0008 m_Triacylglycerols_C14_Cyto[c] + 0.0061 m_Triacylglycerols_C15_Cyto[c] + 0.089 m_Triacylglycerols_C16_Cyto[c] + 0.011 m_Triacylglycerols_C17_Cyto[c] + 0.14 m_Triacylglycerols_C181_Cyto[c] + 0.08 m_Triacylglycerols_C182_Cyto[c] + 0.0012 m_Triacylglycerols_C183_Cyto[c] + 0.073 m_Triacylglycerols_C18_Cyto[c] -> m_Triacylglycerols_Cyto_TOTAL_MIXO_Cyto[c]	C	0	1000						Condition-specific biomass integration
Triacylglycerols_Cyto_TOTAL_Cyto_tx	Triacylglycerols_Cyto_TOTAL_Cyto_tx	m_Triacylglycerols_Cyto_TOTAL_Cyto[c] ->	CYTO (transport/sink)	0	1000
UDPACYLGLCNACDEACETYL-RXN_Cyto	UDPACYLGLCNACDEACETYL-RXN_Cyto // UDP-3-O-acyl-N-acetylglucosamine deacetylase	m_UDP-OHMYR-ACETYLGLUCOSAMINE_Cyto[c] + m_WATER_Cyto[c] -> m_ACET_Cyto[c] + m_UDP-OHMYR-GLUCOSAMINE_Cyto[c]	CYTO	0	1000	Gasu_03310	lipid IVA biosynthesis (E. coli)	3.5.1.108	R04587		Gasu_03310	KEGG reaction: R04587
UDPGLUCEPIM-RXN_Cyto	UDPGLUCEPIM-RXN_Cyto // UDP-glucose 4-epimerase // UDP-galactose 4-epimerase // UDP-glucose 4-epimerase // UDP-glucose 4-epimerase // UDP-galactose 4-epimerase // UDP-galactose 4-epimerase // UDP-D-glucose/UDP-D-galactose 4-epimerase // UDP-galactose 4-epimerase // UDP-glucose-4-epimerase	m_CPD-12575_Cyto[c] <=> m_CPD-14553_Cyto[c]	CYTO	-1000	1000	Gasu_12030	UDP-D-galactose biosynthesis // D-galactose degradation V (Leloir pathway) // D-galactose degradation I (Leloir pathway)	5.1.3.2	R00291	UG4E	Gasu_12030	KEGG reaction: R00291 545711484
UDPKIN-RXN_Cyto	UDPKIN-RXN_Cyto // UDP kinase // UDP kinase // UDP kinase // UDP kinase // UDP kinase	m_ATP_Cyto[c] + m_UDP_Cyto[c] -> m_ADP_Cyto[c] + m_UTP_Cyto[c]	CYTO	0	1000	( Gasu_16250 or Gasu_43480 )	UTP and CTP de novo biosynthesis	2.7.4.6	R00156	ATUD | ATUDm	( Gasu_16250 or Gasu_43480 )	KEGG reaction: R00156 545710681 545704762
UDPKIN-RXN_Mito	UDPKIN-RXN_Mito // UDP kinase // UDP kinase // UDP kinase // UDP kinase // UDP kinase	m_ATP_Mito[m] + m_UDP_Mito[m] -> m_ADP_Mito[m] + m_UTP_Mito[m]	MITO	0	1000	( Gasu_16250 or Gasu_43480 )	UTP and CTP de novo biosynthesis	2.7.4.6	R00156	ATUD | ATUDm	10.1093/pcp/pcf155	KEGG reaction: R00156 545710681 545704762
UDPKIN-RXN_Plas	UDPKIN-RXN_Plas // UDP kinase // UDP kinase // UDP kinase // UDP kinase // UDP kinase	m_ATP_Plas[p] + m_UDP_Plas[p] -> m_ADP_Plas[p] + m_UTP_Plas[p]	PLAS	0	1000	( Gasu_16250 or Gasu_43480 )	UTP and CTP de novo biosynthesis	2.7.4.6	R00156	ATUD | ATUDm	10.1016/S0014-5793(01)03069-1; 10.1093/pcp/pcf155.	KEGG reaction: R00156 545710681 545704762
UDPREDUCT-RXN_Cyto	UDPREDUCT-RXN_Cyto // UDP reductase // UDP reductase // UDP reductase // UDP reductase	m_Red-Thioredoxin_Cyto[c] + m_UDP_Cyto[c] -> m_DUDP_Cyto[c] + m_Ox-Thioredoxin_Cyto[c] + m_WATER_Cyto[c]	CYTO	0	1000	( Gasu_24710 or Gasu_32100 or Gasu_57540 or Gasu_63390 )	pyrimidine deoxyribonucleotides de novo biosynthesis I // pyrimidine deoxyribonucleotides de novo biosynthesis III	1.17.4.1	R02018	DUDT	( Gasu_24710 or Gasu_32100 or Gasu_57540 or Gasu_63390 )	KEGG reaction: R02018 545708591 545707176 545701640 545700269
UDP_bm_tx	UDP_bm_tx	m_UDP_Cyto[c] ->	CYTO (transport/sink)	0	0
UGD-RXN_Cyto	UGD-RXN_Cyto // UDP-glucose 6-dehydrogenase // UDP-glucose 6-dehydrogenase // UDP-glucose 6-dehydrogenase // UDP-glucose 6-dehydrogenase // UDP-glucose dehydrogenase // UDP-glucose dehydrogenase // UDP-glucose dehydrogenase // UDP-glucose dehydrogenase	m_CPD-12575_Cyto[c] + 2 m_NAD_Cyto[c] + m_WATER_Cyto[c] -> 2 m_NADH_Cyto[c] + 3 m_PROTON_Cyto[c] + m_UDP-GLUCURONATE_Cyto[c]	CYTO	0	1000	( Gasu_18430 or Gasu_50150 or Gasu_58190 )	UDP-α-D-glucuronate biosynthesis (from UDP-glucose)	1.1.1.22	R00286	UGDH	( Gasu_18430 or Gasu_50150 or Gasu_58190 )	KEGG reaction: R00286 545710077 545703227 545703225 545701545
UMP_bm_tx	UMP_bm_tx	m_UMP_Cyto[c] ->	CYTO (transport/sink)	0	0
UNDECAPRENYL-DIPHOSPHATASE-RXN_Cyto	UNDECAPRENYL-DIPHOSPHATASE-RXN_Cyto // undecaprenyl pyrophosphate phosphatase // undecaprenyl pyrophosphate phosphatase // undecaprenyl pyrophosphate phosphatase // undecaprenyl diphosphate phosphatase	m_UNDECAPRENYL-DIPHOSPHATE_Cyto[c] + m_WATER_Cyto[c] -> m_CPD-9646_Cyto[c] + m_Pi_Cyto[c] + m_PROTON_Cyto[c]	CYTO	0	1000	( Gasu_01730 or Gasu_23290 )	di-trans,poly-cis-undecaprenyl phosphate biosynthesis	3.6.1.27	R05627		( Gasu_01730 or Gasu_23290 )	KEGG reaction: R05627 545709269
URACIL-PRIBOSYLTRANS-RXN_Cyto	URACIL-PRIBOSYLTRANS-RXN_Cyto // uracil phosphoribosyltransferase // uracil phosphoribosyltransferase // uracil phosphoribosyltransferase	m_PPI_Cyto[c] + m_UMP_Cyto[c] -> m_PRPP_Cyto[c] + m_URACIL_Cyto[c]	CYTO	0	1000	( Gasu_11170 or Gasu_51620 )	pyrimidine nucleobases salvage I	2.4.2.9; 2.4.2.10	R00966	UPRT	( Gasu_11170 or Gasu_51620 )	KEGG reaction: R00966 545711913 545703001
URATE-OXIDASE-RXN_Pero	URATE-OXIDASE-RXN_Pero // urate hydroxylase	m_OXYGEN-MOLECULE_Pero[x] + m_URATE_Pero[x] + m_WATER_Pero[x] -> m_5-HYDROXYISOURATE_Pero[x] + m_HYDROGEN-PEROXIDE_Pero[x]	PERO	0	1000	Gasu_65630	urate degradation to allantoin I	1.7.3.3	R02106	URO	10.1104/pp.010457	KEGG reaction: R02106 545699654
URATE_Pero_tx	URATE_Pero_tx	m_URATE_Cyto[c] <=> m_URATE_Pero[x]	CYTO ↔ PERO	-1000	1000
UREA-CARBOXYLASE-RXN_Cyto	UREA-CARBOXYLASE-RXN_Cyto // urea carboxylase	m_ATP_Cyto[c] + m_HCO3_Cyto[c] + m_UREA_Cyto[c] -> m_ADP_Cyto[c] + m_CPD-578_Cyto[c] + m_Pi_Cyto[c] + m_PROTON_Cyto[c]	CYTO	0	1000		urea degradation I		R00774	URCBm	10.1186/1471-2148-11-80	KEGG reaction: R00774
UREA_Mito_tx	UREA_Mito_tx	m_UREA_Cyto[c] <=> m_UREA_Mito[m]	CYTO ↔ MITO	-1000	1000
UREIDOGLYCOLATE-HYDROLASE-RXN_Cyto	UREIDOGLYCOLATE-HYDROLASE-RXN_Cyto // ureidoglycolate amidohydrolase // ureidoglycolate amidohydrolase // ureidoglycolate amidohydrolase	m_CPD-1091_Cyto[c] + 2 m_PROTON_Cyto[c] + m_WATER_Cyto[c] -> 2 m_AMMONIUM_Cyto[c] + m_CARBON-DIOXIDE_Cyto[c] + m_GLYOX_Cyto[c]	CYTO	0	1000		allantoin degradation to glyoxylate II	3.5.1.116; 3.5.3.19	R00469			KEGG reaction: R00469
URIDINEKIN-RXN_Cyto	URIDINEKIN-RXN_Cyto // uridine kinase // uridine kinase // uridine kinase // uridine kinase // uridine kinase	m_ATP_Cyto[c] + m_URIDINE_Cyto[c] -> m_ADP_Cyto[c] + m_PROTON_Cyto[c] + m_UMP_Cyto[c]	CYTO	0	1000	Gasu_11170	pyrimidine ribonucleosides salvage I	2.7.1.48; 2.7.1.213	R00964	AUPT	Gasu_11170	KEGG reaction: R00964 545711913
URKI-RXN_Cyto	GTP:uridine 5'-phosphotransferase // uridine kinase	m_GTP_Cyto[c] + m_URIDINE_Cyto[c] -> m_GDP_Cyto[c] + m_PROTON_Cyto[c] + m_UMP_Cyto[c]	CYTO	0	1000	Gasu_11170		2.7.1.48	R00968	GTUP	Gasu_11170	KEGG reaction: R00968 545711913
UROGENDECARBOX-RXN_Plas	UROGENDECARBOX-RXN_Plas // uroporphyrinogen decarboxylase // uroporphyrinogen III decarboxylase // uroporphyrinogen decarboxylase // uroporphyrinogen-III decarboxylase // uroporphyrinogen decarboxylase // uroporphyrinogen decarboxylase	4 m_PROTON_Plas[p] + m_UROPORPHYRINOGEN-III_Plas[p] -> 4 m_CARBON-DIOXIDE_Plas[p] + m_COPROPORPHYRINOGEN_III_Plas[p]	PLAS	0	1000	Gasu_52210	heme biosynthesis I (aerobic) // 3,8-divinyl-chlorophyllide a biosynthesis I (aerobic, light-dependent)	4.1.1.37	R03197	UPPDC1	doi.org/10.3389/fpls.2016.01586	KEGG reaction: R03197 545702868
UROGENIIISYN-RXN_Plas	UROGENIIISYN-RXN_Plas // uroporphyrinogen-III synthase // uroporphyrinogen-III synthase // uroporphyrinogen III synthase // uroporphyrinogen III cosynthetase // uroporphyrinogen III synthase	m_HYDROXYMETHYLBILANE_Plas[p] <=> m_UROPORPHYRINOGEN-III_Plas[p] + m_WATER_Plas[p]	PLAS	-1000	1000	Gasu_13390	tetrapyrrole biosynthesis I (from glutamate)	4.2.1.75	R03165	UPP3S	https://doi.org/10.1104/pp.105.067009	KEGG reaction: R03165 545711177
UROPORIIIMETHYLTRANSA-RXN_Cyto	S-adenosyl-L-methionine:uroporphyrinogen-III C-methyltransferase // S-adenosyl-L-methionine:uroporphyrinogen-III C-methyltransferase // uroporphyrinogen-III C-methyltransferase // uroporphyrinogen-III (C2)-methyltransferase // S-adenosyl-L-methionine:uroporphyrinogen-III C-methyltransferase // uroporphyrin-III (C2)-methyltransferase	m_S-ADENOSYLMETHIONINE_Cyto[c] + m_UROPORPHYRINOGEN-III_Cyto[c] -> m_ADENOSYL-HOMO-CYS_Cyto[c] + m_CPD-9038_Cyto[c] + m_PROTON_Cyto[c]	CYTO	0	1000	( Gasu_33930 or Gasu_63450 )	uroporphyrinogen-III + 2 S-adenosyl-L-methionine -> 2 S-adenosyl-L-homocysteine + precorrin-2 + H+	2.1.1.107	R07237	UPP3MT	doi.org/10.1074/jbc.272.5.2744	KEGG reaction: R07237 545706790 545700266
URUR-RXN_Cyto	URUR-RXN_Cyto // (S)-ureidoglycine aminohydrolase // ureidoglycine aminohydrolase	m_CPD0-2298_Cyto[c] + m_WATER_Cyto[c] <=> m_AMMONIUM_Cyto[c] + m_CPD-1091_Cyto[c]	CYTO	-1000	1000		allantoin degradation to ureidoglycolate II (ammonia producing) // allantoin degradation to glyoxylate II	3.5.3.26	R05554	UGAH	10.1104/pp.113.224261	KEGG reaction: R05554
UTP_Plas_tx	UTP_Plas_tx	m_UTP_Cyto[c] <=> m_UTP_Plas[p]	CYTO ↔ PLAS	-1000	1000
UTP_bm_tx	UTP_bm_tx	m_UTP_Cyto[c] ->	CYTO (transport/sink)	0	0
VALINE--TRNA-LIGASE-RXN_Plas	VALINE--TRNA-LIGASE-RXN_Plas // valine—tRNA ligase	m_ATP_Plas[p] + m_VAL-tRNAs_Plas[p] + m_VAL_Plas[p] -> m_AMP_Plas[p] + m_Charged-VAL-tRNAs_Plas[p] + m_PPI_Plas[p]	PLAS	0	1000	( Gasu_07730 or Gasu_53870 or Gasu_62670 )	tRNA charging	6.1.1.9	R03665	VALTLh	10.1093/gbe/evv095	KEGG reaction: R03665 545702485 545700476
VAL_Cyto_tx	VAL_Cyto_tx	m_VAL_Cyto[c] <=>	CYTO (transport/sink)	0	0
VAL_Mito_tx	VAL_Mito_tx	m_VAL_Cyto[c] <=> m_VAL_Mito[m]	CYTO ↔ MITO	-1000	1000
VAL_Plas_tx	VAL_Plas_tx	m_VAL_Cyto[c] <=> m_VAL_Plas[p]	CYTO ↔ PLAS	-1000	1000
VAL_bm_tx	VAL_bm_tx	m_VAL_Cyto[c] ->	CYTO (transport/sink)	0	0
WATER_Cyto_tx	WATER_Cyto_tx	m_WATER_Cyto[c] <=>	CYTO (transport/sink)	-1000	1000
WATER_Mito_tx	WATER_Mito_tx	m_WATER_Cyto[c] <=> m_WATER_Mito[m]	CYTO ↔ MITO	-1000	1000
WATER_Pero_tx	WATER_Pero_tx	m_WATER_Cyto[c] <=> m_WATER_Pero[x]	CYTO ↔ PERO	-1000	1000
WATER_Plas_tx	WATER_Plas_tx	m_WATER_Cyto[c] <=> m_WATER_Plas[p]	CYTO ↔ PLAS	-1000	1000
WATER_Thyl_tx	WATER_Thyl_tx	m_WATER_Plas[p] <=> m_WATER_Thyl[t]	PLAS ↔ THYL	-1000	1000
XANPRIBOSYLTRAN-RXN_Cyto	XANPRIBOSYLTRAN-RXN_Cyto // xanthine phosphoribosyltransferase	m_PRPP_Cyto[c] + m_XANTHINE_Cyto[c] -> m_PPI_Cyto[c] + m_XANTHOSINE-5-PHOSPHATE_Cyto[c]	CYTO	0	1000	Gasu_10380	xanthine and xanthosine salvage	2.4.2.22; 2.4.2.8	R02142	XPPRT	Gasu_10380	KEGG reaction: R02142 545711737
XANTHOSINEPHOSPHORY-RXN_Cyto	XANTHOSINEPHOSPHORY-RXN_Cyto // xanthosine phosphorylase // xanthosine phosphorylase // xanthosine phosphorylase // purine nucleoside phosphorylase	m_Pi_Cyto[c] + m_XANTHOSINE_Cyto[c] -> m_RIBOSE-1P_Cyto[c] + m_XANTHINE_Cyto[c]	CYTO	0	1000		xanthine and xanthosine salvage	2.4.2.1	R02297		GALD_24	KEGG reaction: R02297
XMPXAN-RXN_Cyto	XMPXAN-RXN_Cyto // XMP phosphohydrolase // XMP 5'-nucleotidase	m_WATER_Cyto[c] + m_XANTHOSINE-5-PHOSPHATE_Cyto[c] -> m_Pi_Cyto[c] + m_XANTHOSINE_Cyto[c]	CYTO	0	1000	( Gasu_21600 or Gasu_27140 or Gasu_60230 )	inosine 5'-phosphate degradation // adenosine nucleotides degradation I	3.1.3.5	R02719	X5NT	( Gasu_21600 or Gasu_27140 or Gasu_60230 )	KEGG reaction: R02719 545709392 545708273 545701065
XYLITOL_Cyto_tx	XYLITOL_Cyto_tx	m_XYLITOL_Cyto[c] <=>	CYTO (transport/sink)	0	0
XYLULOKIN-RXN_Cyto	XYLULOKIN-RXN_Cyto // xylulokinase // D-xylulokinase // D-xylulose kinase // xylulose kinase // xyulokinase // D-xyulokinase // D-xylulokinase // D-xyulokinase // D-xyulokinase	m_ATP_Cyto[c] + m_D-XYLULOSE_Cyto[c] -> m_ADP_Cyto[c] + m_PROTON_Cyto[c] + m_XYLULOSE-5-PHOSPHATE_Cyto[c]	CYTO	0	1000	Gasu_46540	D-xylose degradation I // D-arabinitol degradation I // xylitol degradation I	2.7.1.17	R01639		Gasu_46540	KEGG reaction: R01639 545704056
dADP_bm_tx	dADP_bm_tx	m_DADP_Cyto[c] ->	CYTO (transport/sink)	0	0
dAMP_bm_tx	dAMP_bm_tx	m_DAMP_Cyto[c] ->	CYTO (transport/sink)	0	0
dCDP_bm_tx	dCDP_bm_tx	m_DCDP_Cyto[c] ->	CYTO (transport/sink)	0	0
dCMP_bm_tx	dCMP_bm_tx	m_DCMP_Cyto[c] ->	CYTO (transport/sink)	0	0
dCTP_bm_tx	dCTP_bm_tx	m_DCTP_Cyto[c] ->	CYTO (transport/sink)	0	0
dGDP_bm_tx	dGDP_bm_tx	m_DGDP_Cyto[c] ->	CYTO (transport/sink)	0	0
dGMP_bm_tx	dGMP_bm_tx	m_DGMP_Cyto[c] ->	CYTO (transport/sink)	0	0
dGTP_bm_tx	dGTP_bm_tx	m_DGTP_Cyto[c] ->	CYTO (transport/sink)	0	0
dUDP_bm_tx	dUDP_bm_tx	m_DUDP_Cyto[c] ->	CYTO (transport/sink)	0	0
dUMP_bm_tx	dUMP_bm_tx	m_DUMP_Cyto[c] ->	CYTO (transport/sink)	0	0
dUTP_bm_tx	dUTP_bm_tx	m_DUTP_Cyto[c] ->	CYTO (transport/sink)	0	0
heptadecanoate_bm_tx	heptadecanoate_bm_tx	m_CPD-7830_Cyto[c] ->	CYTO (transport/sink)	0	0
pentadecanoate_bm_tx	pentadecanoate_bm_tx	m_CPD-8462_Cyto[c] ->	CYTO (transport/sink)	0	0

### Sheet: Metabolite List
Metabolite ID	Metabolite name	Charged formula	Compartment	ChEBI ID	InChI
m_1-3-beta-D-Glucans_Cyto[c]	1-3-beta-D-Glucans_Cyto	C6H10O5	cytoplasm	CHEBI:37671
m_1-CARBOXYVINYL-CARBOXYPHOSPHONATE_Cyto[c]	carboxyphosphonoenolpyruvate // CPEP // 1-carboxyvinyl carboxyphosphonate	C4H2O7P	cytoplasm	CHEBI:57999	InChI=1S/C4H5O7P/c1-2(3(5)6)11-12(9,10)4(7)8/h1H2,(H,5,6)(H,7,8)(H,9,10)/p-3
m_1-CHLORO-24-DINITROBENZENE_Cyto[c]	1-chloro-2,4-dinitrobenzene // CDNB	C6H3N2O4Cl	cytoplasm	CHEBI:34718	InChI=1S/C6H3ClN2O4/c7-5-2-1-4(8(10)11)3-6(5)9(12)13/h1-3H
m_1-KETO-2-METHYLVALERATE_Plas[p]	(R)-2,3-dihydroxy-3-methylpentanoate // (R)-2,3-dihydroxy-3-methylvalerate	C6H11O4	plastid	CHEBI:49258	InChI=1S/C6H12O4/c1-3-6(2,10)4(7)5(8)9/h4,7,10H,3H2,1-2H3,(H,8,9)/p-1/t4-,6+/m0/s1
m_1-L-MYO-INOSITOL-1-P_Cyto[c]	1D-myo-inositol 3-monophosphate // 1-L-myo-inositol-1-p // L-myo-inositol 1-phosphate // inositol 1-phosphate // myo-inositol 1-phosphate // 1D-myo-inositol 3-phosphate // Ins(3)P1 // D-myo-inositol (3)-monophosphate // myo-inositol 1-monophosphate // Ins3P // 1L-myo-inositol 1-phosphate // myo-inositol phosphate // Ins(3)P	C6H11O9P	cytoplasm	CHEBI:58401	InChI=1S/C6H13O9P/c7-1-2(8)4(10)6(5(11)3(1)9)15-16(12,13)14/h1-11H,(H2,12,13,14)/p-2/t1-,2-,3+,4-,5-,6-/m0/s1
m_1-PALMITOYLGLYCEROL-3-PHOSPHATE_Cyto[c]	1-palmitoylglycerol 3-phosphate	C19H37O7P	cytoplasm	CHEBI:57518	InChI=1S/C19H39O7P/c1-2-3-4-5-6-7-8-9-10-11-12-13-14-15-19(21)25-16-18(20)17-26-27(22,23)24/h18,20H,2-17H2,1H3,(H2,22,23,24)/p-2/t18-/m1/s1
m_10-FORMYL-DIHYDROFOLATE-GLU-N_Cyto[c]	10-FORMYL-DIHYDROFOLATE-GLU-N_Cyto	C20H19N7O7	cytoplasm
m_13-HYDROXY-MAGNESIUM-PROTOPORP_Plas[p]	131-hydroxy-magnesium-protoporphyrin IX 13-monomethyl ester // 131-hydroxy-Mg-protoporphyrin IX 13-monomethyl ester	C35H33N4O5Mg1	plastid	CHEBI:60489	InChI=1S/C35H35N4O5.Mg/c1-8-21-17(3)24-12-25-19(5)23(10-11-33(41)42)30(38-25)15-31-35(32(40)16-34(43)44-7)20(6)27(39-31)14-29-22(9-2)18(4)26(37-29)13-28(21)36-24;/h8-9,12-15,32,40H,1-2,10-11,16H2,3-7H3,(H2-,36,37,38,39,41,42);/q-1;+2/p-2/b24-12-,25-12-,26-13-,27-14-,28-13-,29-14-,30-15-,31-15-;
m_131-OXO-MAGNESIUM-PROTOPORPHYRIN-IX-13-M_Plas[p]	131-oxo-magnesium-protoporphyrin IX 13-monomethyl ester	C35H31N4O5Mg1	plastid	CHEBI:60490	InChI=1S/C35H34N4O5.Mg/c1-8-21-17(3)24-12-25-19(5)23(10-11-33(41)42)30(38-25)15-31-35(32(40)16-34(43)44-7)20(6)27(39-31)14-29-22(9-2)18(4)26(37-29)13-28(21)36-24;/h8-9,12-15H,1-2,10-11,16H2,3-7H3,(H3,36,37,38,39,40,41,42);/q;+2/p-3/b24-12-,25-12-,26-13-,27-14-,28-13-,29-14-,30-15-,31-15-;
m_1516-DIHYDROBILIVERDIN_Plas[p]	15,16-dihydrobiliverdin	C33H34N4O6	plastid	CHEBI:57899	InChI=1S/C33H36N4O6/c1-7-20-19(6)32(42)37-27(20)14-25-18(5)23(10-12-31(40)41)29(35-25)15-28-22(9-11-30(38)39)17(4)24(34-28)13-26-16(3)21(8-2)33(43)36-26/h7-8,14-15,26,35H,1-2,9-13H2,3-6H3,(H,36,43)(H,37,42)(H,38,39)(H,40,41)/p-2/b27-14-,28-15-/t26-/m1/s1
m_16-HYDROXYPALMITATE_Cyto[c]	16-hydroxypalmitate // 16-hydroxy-hexadecanoate // ω-hydroxy-hexadecanoate // ω-hydroxy-palmitate	C16H31O3	cytoplasm	CHEBI:55329	InChI=1S/C16H32O3/c17-15-13-11-9-7-5-3-1-2-4-6-8-10-12-14-16(18)19/h17H,1-15H2,(H,18,19)/p-1
m_17-BETA-HYDROXY-5ALPHA-ANDROSTAN-3-O_Cyto[c]	17-β-hydroxy-5-α-androstan-3-one // 17-hydroxy-10,13-dimethyl-1,2,4,5,6,7,8,9,10,11,12,13,14,15,16, 17-hexadecahydrocyclopenta[a]phenanthren-3-one // 17-β-hydroxyandrostan-3-one // 5-α-dihydrotestosterone // dihydrotestosteron // androstanolone	C19H30O2	cytoplasm	CHEBI:16330	InChI=1S/C19H30O2/c1-18-9-7-13(20)11-12(18)3-4-14-15-5-6-17(21)19(15,2)10-8-16(14)18/h12,14-17,21H,3-11H2,1-2H3/t12-,14-,15-,16-,17-,18-,19-/m0/s1
m_18-HYDROXYOLEATE_Cyto[c]	18-hydroxyoleate // 18-hydroxyoctadec-9-enoic acid // 18-hydroxy-9Z-octadecenoate // ω-hydroxy-9Z-octadecenoate // omega-hydroxy oleate // 18-hydroxy-(9Z)-oleate(1-) // ω-hydroxy-(9Z)-octadecenoate(1-) // ω-hydroxyoleate(1-) // (Z)-18-hydroxyoctadec-9-enoic acid	C18H33O3	cytoplasm	CHEBI:78424	InChI=1S/C18H34O3/c19-17-15-13-11-9-7-5-3-1-2-4-6-8-10-12-14-16-18(20)21/h1-2,19H,3-17H2,(H,20,21)/p-1/b2-1-
m_2-ACETO-2-HYDROXY-BUTYRATE_Plas[p]	(S)-2-aceto-2-hydroxybutanoate // (S)-2-aceto-2-hydroxy-butyrate // (S)-2-hydroxy-2-ethyl-3-oxobutanoate	C6H9O4	plastid	CHEBI:49256	InChI=1S/C6H10O4/c1-3-6(10,4(2)7)5(8)9/h10H,3H2,1-2H3,(H,8,9)/p-1/t6-/m0/s1
m_2-ACETO-LACTATE_Cyto[c]	(S)-2-acetolactate // (S)-2-hydroxy-2-methyl-3-oxobutanoate // α-acetolactate // (2S)-2-hydroxy-2-methyl-3-oxobutanoate	C5H7O4	cytoplasm	CHEBI:58476	InChI=1S/C5H8O4/c1-3(6)5(2,9)4(7)8/h9H,1-2H3,(H,7,8)/p-1/t5-/m0/s1
m_2-ACETO-LACTATE_Plas[p]	(S)-2-acetolactate // (S)-2-hydroxy-2-methyl-3-oxobutanoate // α-acetolactate // (2S)-2-hydroxy-2-methyl-3-oxobutanoate	C5H7O4	plastid	CHEBI:58476	InChI=1S/C5H8O4/c1-3(6)5(2,9)4(7)8/h9H,1-2H3,(H,7,8)/p-1/t5-/m0/s1
m_2-ALPHA-HYDROXYETHYL-THPP_Cyto[c]	2-(α-hydroxyethyl)thiamine diphosphate // 2-(α-hydroxyethyl)-TPP // 2-(α-hydroxyethyl)-ThPP	C14H20N4O8P2S	cytoplasm	CHEBI:58939	InChI=1S/C14H22N4O8P2S/c1-8-12(4-5-25-28(23,24)26-27(20,21)22)29-14(9(2)19)18(8)7-11-6-16-10(3)17-13(11)15/h6,9,19H,4-5,7H2,1-3H3,(H4-,15,16,17,20,21,22,23,24)/p-2
m_2-ALPHA-HYDROXYETHYL-THPP_Mito[m]	2-(α-hydroxyethyl)thiamine diphosphate // 2-(α-hydroxyethyl)-TPP // 2-(α-hydroxyethyl)-ThPP	C14H20N4O8P2S	mitochondria	CHEBI:58939	InChI=1S/C14H22N4O8P2S/c1-8-12(4-5-25-28(23,24)26-27(20,21)22)29-14(9(2)19)18(8)7-11-6-16-10(3)17-13(11)15/h6,9,19H,4-5,7H2,1-3H3,(H4-,15,16,17,20,21,22,23,24)/p-2
m_2-ALPHA-HYDROXYETHYL-THPP_Plas[p]	2-(α-hydroxyethyl)thiamine diphosphate // 2-(α-hydroxyethyl)-TPP // 2-(α-hydroxyethyl)-ThPP	C14H20N4O8P2S	plastid	CHEBI:58939	InChI=1S/C14H22N4O8P2S/c1-8-12(4-5-25-28(23,24)26-27(20,21)22)29-14(9(2)19)18(8)7-11-6-16-10(3)17-13(11)15/h6,9,19H,4-5,7H2,1-3H3,(H4-,15,16,17,20,21,22,23,24)/p-2
m_2-AMINO-3-3-OXOPROP-2-ENYL-BUT-2-ENEDI_Cyto[c]	aminocarboxymuconate semialdehyde // 2-amino-3-carboxymuconate-6-semialdehyde // 2-amino-3-carboxymuconate semialdehyde // 2-amino-3-(3-oxoprop-1-en-1-yl)-but-2-enedioate // (E,E)-2-amino-3-(3-oxoprop-1-enyl)but-2-enedioate	C7H5NO5	cytoplasm	CHEBI:994	InChI=1S/C7H7NO5/c8-5(7(12)13)4(6(10)11)2-1-3-9/h1-3H,8H2,(H,10,11)(H,12,13)/p-2/b2-1+,5-4+
m_2-AMINOACRYLATE_Cyto[c]	2-aminoprop-2-enoate // 2-aminoacrylate // α-aminoacrylate // 2-aminoacrylic acid // 2,3-didehydroalanine // α,β-dehydroalanine // anhydroserine 2-aminopropenoic acid // dehydroalanine	C3H4NO2	cytoplasm	CHEBI:58020	InChI=1S/C3H5NO2/c1-2(4)3(5)6/h1,4H2,(H,5,6)/p-1
m_2-AMINOACRYLATE_Plas[p]	2-aminoprop-2-enoate // 2-aminoacrylate // α-aminoacrylate // 2-aminoacrylic acid // 2,3-didehydroalanine // α,β-dehydroalanine // anhydroserine 2-aminopropenoic acid // dehydroalanine	C3H4NO2	plastid	CHEBI:58020	InChI=1S/C3H5NO2/c1-2(4)3(5)6/h1,4H2,(H,5,6)/p-1
m_2-C-METHYL-D-ERYTHRITOL-4-PHOSPHATE_Plas[p]	2-C-methyl-D-erythritol 4-phosphate // MEP // 2-methylerylthritol 4-phosphate // MEP	C5H11O7P	plastid	CHEBI:58262	InChI=1S/C5H13O7P/c1-5(8,3-6)4(7)2-12-13(9,10)11/h4,6-8H,2-3H2,1H3,(H2,9,10,11)/p-2/t4-,5+/m1/s1
m_2-D-THREO-HYDROXY-3-CARBOXY-ISOCAPROATE_Cyto[c]	(2R,3S)-3-isopropylmalate // 2-D-threo-hydroxy-3-carboxy-isocaproate // 3-carboxy-2-hydroxy-4-methylpentanoate // β-isopropylmalate // 3-isopropylmalate	C7H10O5	cytoplasm	CHEBI:35121	InChI=1S/C7H12O5/c1-3(2)4(6(9)10)5(8)7(11)12/h3-5,8H,1-2H3,(H,9,10)(H,11,12)/p-2/t4-,5+/m0/s1
m_2-D-THREO-HYDROXY-3-CARBOXY-ISOCAPROATE_Plas[p]	(2R,3S)-3-isopropylmalate // 2-D-threo-hydroxy-3-carboxy-isocaproate // 3-carboxy-2-hydroxy-4-methylpentanoate // β-isopropylmalate // 3-isopropylmalate	C7H10O5	plastid	CHEBI:35121	InChI=1S/C7H12O5/c1-3(2)4(6(9)10)5(8)7(11)12/h3-5,8H,1-2H3,(H,9,10)(H,11,12)/p-2/t4-,5+/m0/s1
m_2-DEHYDROPANTOATE_Cyto[c]	2-dehydropantoate // ketopantoate // 2-ketopantoate	C6H9O4	cytoplasm	CHEBI:11561	InChI=1S/C6H10O4/c1-6(2,3-7)4(8)5(9)10/h7H,3H2,1-2H3,(H,9,10)/p-1
m_2-DEOXYRIBOSE_Cyto[c]	2-DEOXYRIBOSE_Cyto	C5H10O4	cytoplasm	CHEBI:28816	InChI=1S/C5H10O4/c6-2-1-4(8)5(9)3-7/h2,4-5,7-9H,1,3H2
m_2-HYDROXY-2-METHYLPROPANENITRILE_Cyto[c]	acetone cyanohydrin // 2-hydroxy-2-methylpropanenitrile // 2-hydroxyisobutyronitrile	C4H7NO	cytoplasm	CHEBI:15348	InChI=1S/C4H7NO/c1-4(2,6)3-5/h6H,1-2H3
m_2-HYDROXY-3-KETO-5-METHYLTHIO-1-PHOSPHOP_Cyto[c]	2-HYDROXY-3-KETO-5-METHYLTHIO-1-PHOSPHOP_Cyto	C6H8O6P1S1	cytoplasm
m_2-Hexadecenoyl-ACPs_Plas[p]	2-Hexadecenoyl-ACPs_Plas	R1C16H28O1	plastid	CHEBI:78481
m_2-KETO-3-DEOXY-6-P-GLUCONATE_Cyto[c]	2-dehydro-3-deoxy-D-gluconate 6-phosphate // 2-keto-3-deoxy-6-phospho-D-gluconate // 2-dehydro-3-deoxy-6-phospho-D-gluconate // 2-keto-3-deoxy-6-phospho-gluconate // 6-phospho-2-dehydro-3-deoxy-D-gluconate // 2-keto-3-deoxy-6-phosphogluconate // 2-keto-3-deoxy-6-P-gluconate // 6-p-2-k-3-deo-gluconate // 6-phospho-2-keto-3-deoxygluconate // 6-phospho-2-dehydro-3-deoxygluconate // 2-keto-3-deoxygluconate-6-P // 3-deoxy-D-erythro-hex-2-ulosonic acid 6-phosphate // 3-deoxy-D-erythro-hex-2-ulosonate-6-phosphate // KDGP	C6H8O9P	cytoplasm	CHEBI:57569	InChI=1S/C6H11O9P/c7-3(1-4(8)6(10)11)5(9)2-15-16(12,13)14/h3,5,7,9H,1-2H2,(H,10,11)(H2,12,13,14)/p-3/t3-,5+/m0/s1
m_2-KETO-3-METHYL-VALERATE_Cyto[c]	(S)-3-methyl-2-oxopentanoate // (3S)-3-methyl-2-oxopentanoate // α-keto-methylvalerate // 2-oxo-3-methylvalerate // (S)-2-oxo-3-methylpentanoate // (S)-3-methyl-2-oxovalerate // 2-oxo-3-methylpentanoate // 3-methyl-2-oxopentanoate // α-keto-β-methyl-valerate // 2-keto-3-methyl-valerate // 2-keto-isoleucine	C6H9O3	cytoplasm	CHEBI:35146	InChI=1S/C6H10O3/c1-3-4(2)5(7)6(8)9/h4H,3H2,1-2H3,(H,8,9)/p-1/t4-/m0/s1
m_2-KETO-3-METHYL-VALERATE_Mito[m]	(S)-3-methyl-2-oxopentanoate // (3S)-3-methyl-2-oxopentanoate // α-keto-methylvalerate // 2-oxo-3-methylvalerate // (S)-2-oxo-3-methylpentanoate // (S)-3-methyl-2-oxovalerate // 2-oxo-3-methylpentanoate // 3-methyl-2-oxopentanoate // α-keto-β-methyl-valerate // 2-keto-3-methyl-valerate // 2-keto-isoleucine	C6H9O3	mitochondria	CHEBI:35146	InChI=1S/C6H10O3/c1-3-4(2)5(7)6(8)9/h4H,3H2,1-2H3,(H,8,9)/p-1/t4-/m0/s1
m_2-KETO-3-METHYL-VALERATE_Plas[p]	(S)-3-methyl-2-oxopentanoate // (3S)-3-methyl-2-oxopentanoate // α-keto-methylvalerate // 2-oxo-3-methylvalerate // (S)-2-oxo-3-methylpentanoate // (S)-3-methyl-2-oxovalerate // 2-oxo-3-methylpentanoate // 3-methyl-2-oxopentanoate // α-keto-β-methyl-valerate // 2-keto-3-methyl-valerate // 2-keto-isoleucine	C6H9O3	plastid	CHEBI:35146	InChI=1S/C6H10O3/c1-3-4(2)5(7)6(8)9/h4H,3H2,1-2H3,(H,8,9)/p-1/t4-/m0/s1
m_2-KETO-6-AMINO-CAPROATE_Cyto[c]	2-keto-6-aminocaproate // 2-oxo-6-aminohexanoate // 2-oxo-6-aminocaproate // 6-amino-2-oxohexanoate // α-keto-ε-aminocaproate // α-keto-ε-aminohexanoate // α-ketolysine	C6H11NO3	cytoplasm	CHEBI:58183	InChI=1S/C6H11NO3/c7-4-2-1-3-5(8)6(9)10/h1-4,7H2,(H,9,10)
m_2-KETO-GLUTARAMATE_Cyto[c]	2-KETO-GLUTARAMATE_Cyto	C5H6N1O4	cytoplasm	CHEBI:16769
m_2-KETO-ISOVALERATE_Cyto[c]	3-methyl-2-oxobutanoate // 2-oxo-3-methylbutanoate // 2-oxoisovalerate // α-keto-isovaleric acid // α-ketoisopentanoic acid // α-keto-isovalerate // α-oxoisovalerate // α-ketovaline // 2-keto-isovalerate // 2-ketovaline // α-keto-valine // 2-oxoisopentanoate // 2-keto-3-methylbutyric acid	C5H7O3	cytoplasm	CHEBI:11851	InChI=1S/C5H8O3/c1-3(2)4(6)5(7)8/h3H,1-2H3,(H,7,8)/p-1
m_2-KETO-ISOVALERATE_Mito[m]	3-methyl-2-oxobutanoate // 2-oxo-3-methylbutanoate // 2-oxoisovalerate // α-keto-isovaleric acid // α-ketoisopentanoic acid // α-keto-isovalerate // α-oxoisovalerate // α-ketovaline // 2-keto-isovalerate // 2-ketovaline // α-keto-valine // 2-oxoisopentanoate // 2-keto-3-methylbutyric acid	C5H7O3	mitochondria	CHEBI:11851	InChI=1S/C5H8O3/c1-3(2)4(6)5(7)8/h3H,1-2H3,(H,7,8)/p-1
m_2-KETO-ISOVALERATE_Plas[p]	3-methyl-2-oxobutanoate // 2-oxo-3-methylbutanoate // 2-oxoisovalerate // α-keto-isovaleric acid // α-ketoisopentanoic acid // α-keto-isovalerate // α-oxoisovalerate // α-ketovaline // 2-keto-isovalerate // 2-ketovaline // α-keto-valine // 2-oxoisopentanoate // 2-keto-3-methylbutyric acid	C5H7O3	plastid	CHEBI:11851	InChI=1S/C5H8O3/c1-3(2)4(6)5(7)8/h3H,1-2H3,(H,7,8)/p-1
m_2-KETOGLUTARATE_Cyto[c]	2-oxoglutarate // 2-oxoglutarate // ketoglutarate // α-ketoglutarate // 2-oxoglutaric acid // α-ketoglutaric acid // α-oxoglutarate // 2-ketoglutaric acid // 2-ketoglutarate // 2-oxopentanedionic acid // 2-oxopentanedionate // a-ketoglutaric acid	C5H4O5	cytoplasm	CHEBI:16810	InChI=1S/C5H6O5/c6-3(5(9)10)1-2-4(7)8/h1-2H2,(H,7,8)(H,9,10)/p-2
m_2-KETOGLUTARATE_Mito[m]	2-oxoglutarate // 2-oxoglutarate // ketoglutarate // α-ketoglutarate // 2-oxoglutaric acid // α-ketoglutaric acid // α-oxoglutarate // 2-ketoglutaric acid // 2-ketoglutarate // 2-oxopentanedionic acid // 2-oxopentanedionate // a-ketoglutaric acid	C5H4O5	mitochondria	CHEBI:16810	InChI=1S/C5H6O5/c6-3(5(9)10)1-2-4(7)8/h1-2H2,(H,7,8)(H,9,10)/p-2
m_2-KETOGLUTARATE_Pero[x]	2-oxoglutarate // 2-oxoglutarate // ketoglutarate // α-ketoglutarate // 2-oxoglutaric acid // α-ketoglutaric acid // α-oxoglutarate // 2-ketoglutaric acid // 2-ketoglutarate // 2-oxopentanedionic acid // 2-oxopentanedionate // a-ketoglutaric acid	C5H4O5	peroxisome	CHEBI:16810	InChI=1S/C5H6O5/c6-3(5(9)10)1-2-4(7)8/h1-2H2,(H,7,8)(H,9,10)/p-2
m_2-KETOGLUTARATE_Plas[p]	2-oxoglutarate // 2-oxoglutarate // ketoglutarate // α-ketoglutarate // 2-oxoglutaric acid // α-ketoglutaric acid // α-oxoglutarate // 2-ketoglutaric acid // 2-ketoglutarate // 2-oxopentanedionic acid // 2-oxopentanedionate // a-ketoglutaric acid	C5H4O5	plastid	CHEBI:16810	InChI=1S/C5H6O5/c6-3(5(9)10)1-2-4(7)8/h1-2H2,(H,7,8)(H,9,10)/p-2
m_2-METHYL-3-HYDROXY-BUTYRYL-COA_Cyto[c]	(2S,3S)-3-hydroxy-2-methylbutanoyl-CoA // 2-methyl-3-hydroxybutyryl-CoA // (2S,3S)-3-hydroxy-2-methylbutyryl-CoA // (S)-3-hydroxy-2-methylbutyryl-CoA // 3-hydroxy-2-methylbutyryl-CoA	C26H40N7O18P3S	cytoplasm	CHEBI:15449	InChI=1S/C26H44N7O18P3S/c1-13(14(2)34)25(39)55-8-7-28-16(35)5-6-29-23(38)20(37)26(3,4)10-48-54(45,46)51-53(43,44)47-9-15-19(50-52(40,41)42)18(36)24(49-15)33-12-32-17-21(27)30-11-31-22(17)33/h11-15,18-20,24,34,36-37H,5-10H2,1-4H3,(H,28,35)(H,29,38)(H,43,44)(H,45,46)(H2,27,30,31)(H2,40,41,42)/p-4/t13-,14-,15+,18+,19+,20-,24+/m0/s1
m_2-METHYL-3-HYDROXY-BUTYRYL-COA_Mito[m]	(2S,3S)-3-hydroxy-2-methylbutanoyl-CoA // 2-methyl-3-hydroxybutyryl-CoA // (2S,3S)-3-hydroxy-2-methylbutyryl-CoA // (S)-3-hydroxy-2-methylbutyryl-CoA // 3-hydroxy-2-methylbutyryl-CoA	C26H40N7O18P3S	mitochondria	CHEBI:15449	InChI=1S/C26H44N7O18P3S/c1-13(14(2)34)25(39)55-8-7-28-16(35)5-6-29-23(38)20(37)26(3,4)10-48-54(45,46)51-53(43,44)47-9-15-19(50-52(40,41)42)18(36)24(49-15)33-12-32-17-21(27)30-11-31-22(17)33/h11-15,18-20,24,34,36-37H,5-10H2,1-4H3,(H,28,35)(H,29,38)(H,43,44)(H,45,46)(H2,27,30,31)(H2,40,41,42)/p-4/t13-,14-,15+,18+,19+,20-,24+/m0/s1
m_2-METHYL-6-SOLANYL-14-BENZOQUINONE_Plas[p]	2-methyl-6-all-trans-nonaprenyl-1,4-benzoquinol // MSBQ // 2-methyl-6-solanesyl-1,4-benzoquinol // 2-methyl-6--all-trans-nonaprenyl-benzene-1,4-diol // 2-methyl-6-solanyl-1,4-benzoquinol	C52H80O2	plastid	CHEBI:75402	InChI=1S/C52H80O2/c1-40(2)20-12-21-41(3)22-13-23-42(4)24-14-25-43(5)26-15-27-44(6)28-16-29-45(7)30-17-31-46(8)32-18-33-47(9)34-19-35-48(10)36-37-50-39-51(53)38-49(11)52(50)54/h20,22,24,26,28,30,32,34,36,38-39,53-54H,12-19,21,23,25,27,29,31,33,35,37H2,1-11H3/b41-22+,42-24+,43-26+,44-28+,45-30+,46-32+,47-34+,48-36+
m_2-METHYL-ACETO-ACETYL-COA_Cyto[c]	2-methylacetoacetyl-CoA // Coenzyme A, S-(2-methyl-3-oxobutanoate) // 2-methyl-3-acetoacetyl-CoA // 2-methylacetoacetyl coenzyme A	C26H38N7O18P3S	cytoplasm	CHEBI:57335	InChI=1S/C26H42N7O18P3S/c1-13(14(2)34)25(39)55-8-7-28-16(35)5-6-29-23(38)20(37)26(3,4)10-48-54(45,46)51-53(43,44)47-9-15-19(50-52(40,41)42)18(36)24(49-15)33-12-32-17-21(27)30-11-31-22(17)33/h11-13,15,18-20,24,36-37H,5-10H2,1-4H3,(H,28,35)(H,29,38)(H,43,44)(H,45,46)(H2,27,30,31)(H2,40,41,42)/p-4/t13?,15-,18-,19-,20+,24-/m1/s1
m_2-METHYL-BUTYRYL-COA_Cyto[c]	2-methylbutanoyl-CoA // S-2-methyl-butyryl-CoA // 2-methylbutyryl-CoA // α-methylbutyryl-CoA // α-methylbutanoyl-CoA	C26H40N7O17P3S	cytoplasm	CHEBI:57336	InChI=1S/C26H44N7O17P3S/c1-5-14(2)25(38)54-9-8-28-16(34)6-7-29-23(37)20(36)26(3,4)11-47-53(44,45)50-52(42,43)46-10-15-19(49-51(39,40)41)18(35)24(48-15)33-13-32-17-21(27)30-12-31-22(17)33/h12-15,18-20,24,35-36H,5-11H2,1-4H3,(H,28,34)(H,29,37)(H,42,43)(H,44,45)(H2,27,30,31)(H2,39,40,41)/p-4/t14?,15-,18-,19-,20+,24-/m1/s1
m_2-METHYL-BUTYRYL-COA_Mito[m]	2-methylbutanoyl-CoA // S-2-methyl-butyryl-CoA // 2-methylbutyryl-CoA // α-methylbutyryl-CoA // α-methylbutanoyl-CoA	C26H40N7O17P3S	mitochondria	CHEBI:57336	InChI=1S/C26H44N7O17P3S/c1-5-14(2)25(38)54-9-8-28-16(34)6-7-29-23(37)20(36)26(3,4)11-47-53(44,45)50-52(42,43)46-10-15-19(49-51(39,40)41)18(35)24(48-15)33-13-32-17-21(27)30-12-31-22(17)33/h12-15,18-20,24,35-36H,5-11H2,1-4H3,(H,28,34)(H,29,37)(H,42,43)(H,44,45)(H2,27,30,31)(H2,39,40,41)/p-4/t14?,15-,18-,19-,20+,24-/m1/s1
m_2-OXOBUTANOATE_Cyto[c]	2-oxobutanoate // 2-oxobutanoic acid // 2-oxobutyrate // 2-ketobutyrate // 2-oxobutyric acid // α-oxobutyric acid // α-ketobutyrate // α-ketobutyric acid // 2-oxo-butyrate // 2-keto-butyrate // 2-ketobutyric acid // a-ketobutyric acid	C4H5O3	cytoplasm	CHEBI:16763	InChI=1S/C4H6O3/c1-2-3(5)4(6)7/h2H2,1H3,(H,6,7)/p-1
m_2-OXOBUTANOATE_Mito[m]	2-oxobutanoate // 2-oxobutanoic acid // 2-oxobutyrate // 2-ketobutyrate // 2-oxobutyric acid // α-oxobutyric acid // α-ketobutyrate // α-ketobutyric acid // 2-oxo-butyrate // 2-keto-butyrate // 2-ketobutyric acid // a-ketobutyric acid	C4H5O3	mitochondria	CHEBI:16763	InChI=1S/C4H6O3/c1-2-3(5)4(6)7/h2H2,1H3,(H,6,7)/p-1
m_2-OXOBUTANOATE_Pero[x]	2-oxobutanoate // 2-oxobutanoic acid // 2-oxobutyrate // 2-ketobutyrate // 2-oxobutyric acid // α-oxobutyric acid // α-ketobutyrate // α-ketobutyric acid // 2-oxo-butyrate // 2-keto-butyrate // 2-ketobutyric acid // a-ketobutyric acid	C4H5O3	peroxisome	CHEBI:16763	InChI=1S/C4H6O3/c1-2-3(5)4(6)7/h2H2,1H3,(H,6,7)/p-1
m_2-OXOBUTANOATE_Plas[p]	2-oxobutanoate // 2-oxobutanoic acid // 2-oxobutyrate // 2-ketobutyrate // 2-oxobutyric acid // α-oxobutyric acid // α-ketobutyrate // α-ketobutyric acid // 2-oxo-butyrate // 2-keto-butyrate // 2-ketobutyric acid // a-ketobutyric acid	C4H5O3	plastid	CHEBI:16763	InChI=1S/C4H6O3/c1-2-3(5)4(6)7/h2H2,1H3,(H,6,7)/p-1
m_2-Octenoyl-ACPs_Plas[p]	2-Octenoyl-ACPs_Plas	R1C8H12O1	plastid	CHEBI:78462
m_2-PG_Cyto[c]	2-phospho-D-glycerate // 2-phospho-(D)-glycerate // 2-phospho-(R)-glycerate // 2-phospho-D-glyceric acid // 2-P-D-glycerate // D-Glycerate 2-phosphate // D-2-phosphoglycerate	C3H4O7P	cytoplasm	CHEBI:58289	InChI=1S/C3H7O7P/c4-1-2(3(5)6)10-11(7,8)9/h2,4H,1H2,(H,5,6)(H2,7,8,9)/p-3/t2-/m1/s1
m_2-PG_Mito[m]	2-phospho-D-glycerate // 2-phospho-(D)-glycerate // 2-phospho-(R)-glycerate // 2-phospho-D-glyceric acid // 2-P-D-glycerate // D-Glycerate 2-phosphate // D-2-phosphoglycerate	C3H4O7P	mitochondria	CHEBI:58289	InChI=1S/C3H7O7P/c4-1-2(3(5)6)10-11(7,8)9/h2,4H,1H2,(H,5,6)(H2,7,8,9)/p-3/t2-/m1/s1
m_2-PG_Plas[p]	2-phospho-D-glycerate // 2-phospho-(D)-glycerate // 2-phospho-(R)-glycerate // 2-phospho-D-glyceric acid // 2-P-D-glycerate // D-Glycerate 2-phosphate // D-2-phosphoglycerate	C3H4O7P	plastid	CHEBI:58289	InChI=1S/C3H7O7P/c4-1-2(3(5)6)10-11(7,8)9/h2,4H,1H2,(H,5,6)(H2,7,8,9)/p-3/t2-/m1/s1
m_2-PHOSPHO-4-CYTIDINE-5-DIPHOSPHO-2-C-MET_Plas[p]	2-phospho-4-(cytidine 5'-diphospho)-2-C-methyl-D-erythritol // CDP-ME-2P // CDP-methyl-D-erylthritol 2-phosphate // 4-diphosphocytidyl-2C-methyl-D-erythritol 2-phosphate // 4-diphosphocytidyl-2-C-methylerythritol 2-phosphate	C14H22N3O17P3	plastid	CHEBI:57919	InChI=1S/C14H26N3O17P3/c1-14(6-18,33-35(23,24)25)8(19)5-31-37(28,29)34-36(26,27)30-4-7-10(20)11(21)12(32-7)17-3-2-9(15)16-13(17)22/h2-3,7-8,10-12,18-21H,4-6H2,1H3,(H,26,27)(H,28,29)(H2,15,16,22)(H2,23,24,25)/p-4/t7-,8-,10-,11-,12-,14+/m1/s1
m_2C-METH-D-ERYTHRITOL-CYCLODIPHOSPHATE_Plas[p]	2-C-methyl-D-erythritol-2,4-cyclodiphosphate // ME-2,4cPP	C5H10O9P2	plastid	CHEBI:58483	InChI=1S/C5H12O9P2/c1-5(3-6)4(7)2-12-15(8,9)14-16(10,11)13-5/h4,6-7H,2-3H2,1H3,(H,8,9)(H,10,11)/p-2/t4-,5+/m1/s1
m_2K-4CH3-PENTANOATE_Cyto[c]	4-methyl-2-oxopentanoate // 2-keto-4-methyl-pentanoate // 2-oxoisocaproate // 2-oxo-4-methylpentanoate // α-ketoisocaproate // α-oxoisocaproate // 2-ketoisocaproate // ketoleucine // 4-methyl-2-oxopentanoic acid	C6H9O3	cytoplasm	CHEBI:17865	InChI=1S/C6H10O3/c1-4(2)3-5(7)6(8)9/h4H,3H2,1-2H3,(H,8,9)/p-1
m_2K-4CH3-PENTANOATE_Mito[m]	4-methyl-2-oxopentanoate // 2-keto-4-methyl-pentanoate // 2-oxoisocaproate // 2-oxo-4-methylpentanoate // α-ketoisocaproate // α-oxoisocaproate // 2-ketoisocaproate // ketoleucine // 4-methyl-2-oxopentanoic acid	C6H9O3	mitochondria	CHEBI:17865	InChI=1S/C6H10O3/c1-4(2)3-5(7)6(8)9/h4H,3H2,1-2H3,(H,8,9)/p-1
m_2K-4CH3-PENTANOATE_Plas[p]	4-methyl-2-oxopentanoate // 2-keto-4-methyl-pentanoate // 2-oxoisocaproate // 2-oxo-4-methylpentanoate // α-ketoisocaproate // α-oxoisocaproate // 2-ketoisocaproate // ketoleucine // 4-methyl-2-oxopentanoic acid	C6H9O3	plastid	CHEBI:17865	InChI=1S/C6H10O3/c1-4(2)3-5(7)6(8)9/h4H,3H2,1-2H3,(H,8,9)/p-1
m_2K-ADIPATE_Cyto[c]	2-oxoadipate // 2-ketoadipate // α-ketoadipate // 2-keto-adipate // 2-oxohexanedionic acid	C6H6O5	cytoplasm	CHEBI:57499	InChI=1S/C6H8O5/c7-4(6(10)11)2-1-3-5(8)9/h1-3H2,(H,8,9)(H,10,11)/p-2
m_3-5-ADP_Cyto[c]	adenosine 3',5'-bisphosphate // adenosine-3',5'-bisphosphate // 3',5'-ADP // phosphoadenosine phosphate // PAP // 3',5'-ADP	C10H11N5O10P2	cytoplasm	CHEBI:58343	InChI=1S/C10H15N5O10P2/c11-8-5-9(13-2-12-8)15(3-14-5)10-6(16)7(25-27(20,21)22)4(24-10)1-23-26(17,18)19/h2-4,6-7,10,16H,1H2,(H2,11,12,13)(H2,17,18,19)(H2,20,21,22)/p-4/t4-,6-,7-,10-/m1/s1
m_3-5-ADP_Mito[m]	adenosine 3',5'-bisphosphate // adenosine-3',5'-bisphosphate // 3',5'-ADP // phosphoadenosine phosphate // PAP // 3',5'-ADP	C10H11N5O10P2	mitochondria	CHEBI:58343	InChI=1S/C10H15N5O10P2/c11-8-5-9(13-2-12-8)15(3-14-5)10-6(16)7(25-27(20,21)22)4(24-10)1-23-26(17,18)19/h2-4,6-7,10,16H,1H2,(H2,11,12,13)(H2,17,18,19)(H2,20,21,22)/p-4/t4-,6-,7-,10-/m1/s1
m_3-5-ADP_Plas[p]	adenosine 3',5'-bisphosphate // adenosine-3',5'-bisphosphate // 3',5'-ADP // phosphoadenosine phosphate // PAP // 3',5'-ADP	C10H11N5O10P2	plastid	CHEBI:58343	InChI=1S/C10H15N5O10P2/c11-8-5-9(13-2-12-8)15(3-14-5)10-6(16)7(25-27(20,21)22)4(24-10)1-23-26(17,18)19/h2-4,6-7,10,16H,1H2,(H2,11,12,13)(H2,17,18,19)(H2,20,21,22)/p-4/t4-,6-,7-,10-/m1/s1
m_3-BETA-HYDROXYANDROST-5-EN-17-ONE_Cyto[c]	dehydroepiandrosterone // 3-β-hydroxyandrost-5-en-17-one // dehydroisoandrosterone // DHA // DHEA // androst-5-en-17-one, 3-hydroxy-, (3β)- // androstenolone	C19H28O2	cytoplasm	CHEBI:28689	InChI=1S/C19H28O2/c1-18-9-7-13(20)11-12(18)3-4-14-15-5-6-17(21)19(15,2)10-8-16(14)18/h3,13-16,20H,4-11H2,1-2H3/t13-,14-,15-,16-,18-,19-/m0/s1
m_3-CARBOXY-3-HYDROXY-ISOCAPROATE_Cyto[c]	(2S)-2-isopropylmalate // 3-hydroxy-4-methyl-3-carboxypentanoate // 3-carboxy-3-hydroxy-4-methylpentanoate // 3-carboxy-3-hydroxy-isocaproate // α-isopropylmalate	C7H10O5	cytoplasm	CHEBI:28107	InChI=1S/C7H12O5/c1-4(2)7(12,6(10)11)3-5(8)9/h4,12H,3H2,1-2H3,(H,8,9)(H,10,11)/p-2
m_3-CARBOXY-3-HYDROXY-ISOCAPROATE_Plas[p]	(2S)-2-isopropylmalate // 3-hydroxy-4-methyl-3-carboxypentanoate // 3-carboxy-3-hydroxy-4-methylpentanoate // 3-carboxy-3-hydroxy-isocaproate // α-isopropylmalate	C7H10O5	plastid	CHEBI:28107	InChI=1S/C7H12O5/c1-4(2)7(12,6(10)11)3-5(8)9/h4,12H,3H2,1-2H3,(H,8,9)(H,10,11)/p-2
m_3-DEHYDRO-SHIKIMATE_Plas[p]	3-dehydroshikimate // 3-dehydroshikimic acid // 5-dehydroshikimic acid // 5-dehydroshikimate	C7H7O5	plastid	CHEBI:16630	InChI=1S/C7H8O5/c8-4-1-3(7(11)12)2-5(9)6(4)10/h1,5-6,9-10H,2H2,(H,11,12)/p-1/t5-,6-/m1/s1
m_3-DEOXY-D-ARABINO-HEPTULOSONATE-7-P_Plas[p]	3-deoxy-D-arabino-heptulosonate 7-phosphate // 3-deoxy-D-arabino-heptulosonate-7-P // 3-deoxy-arabino-heptulosonate 7-phosphate // 3-deoxy-arabino-heptulosonate-7-P // 2-dehydro-3-deoxy-D-arabino-heptonate 7-phosphate // 3-deoxy-D-arabino-hept-2-ulosonate 7-phosphate // 3-deoxy-arabino-heptulonate 7-phosphate // DAHP	C7H10O10P	plastid	CHEBI:58394	InChI=1S/C7H13O10P/c8-3(1-4(9)7(12)13)6(11)5(10)2-17-18(14,15)16/h3,5-6,8,10-11H,1-2H2,(H,12,13)(H2,14,15,16)/p-3/t3-,5-,6+/m1/s1
m_3-ENOLPYRUVYL-SHIKIMATE-5P_Plas[p]	5-enolpyruvoyl-shikimate 3-phosphate // 3-enolpyruvyl-shikimate 5-phosphate // 3-enolpyruvyl-shikimate-5-P // 5-O-(1-carboxyvinyl)-3-phosphoshikimate // 5-enolpyruvyl-shikimate 3-phosphate	C10H9O10P	plastid	CHEBI:57701	InChI=1S/C10H13O10P/c1-4(9(12)13)19-6-2-5(10(14)15)3-7(8(6)11)20-21(16,17)18/h3,6-8,11H,1-2H2,(H,12,13)(H,14,15)(H2,16,17,18)/p-4/t6-,7-,8+/m1/s1
m_3-HEXAPRENYL-4-HYDROXY-5-METHOXYBENZOATE_Cyto[c]	3-methoxy-4-hydroxy-5-all-trans-hexaprenylbenzoate // 3-methoxy-4-hydroxy-5-hexaprenylbenzoate // 3-(3,7,11,15,19,23-hexamethyltetracosa-2,6,10,14,18,22-hexaenyl) -4-hydroxy-5-methoxy-benzoic acid // 3-hexaprenyl-4-hydroxy-5-methoxybenzoate	C38H55O4	cytoplasm	CHEBI:57916	InChI=1S/C38H56O4/c1-28(2)14-9-15-29(3)16-10-17-30(4)18-11-19-31(5)20-12-21-32(6)22-13-23-33(7)24-25-34-26-35(38(40)41)27-36(42-8)37(34)39/h14,16,18,20,22,24,26-27,39H,9-13,15,17,19,21,23,25H2,1-8H3,(H,40,41)/p-1/b29-16+,30-18+,31-20+,32-22+,33-24+
m_3-HEXAPRENYL-4-HYDROXYBENZOATE_Cyto[c]	3-hexaprenyl-4-hydroxybenzoate	C37H53O3	cytoplasm	CHEBI:84492	InChI=1S/C37H54O3/c1-28(2)13-8-14-29(3)15-9-16-30(4)17-10-18-31(5)19-11-20-32(6)21-12-22-33(7)23-24-34-27-35(37(39)40)25-26-36(34)38/h13,15,17,19,21,23,25-27,38H,8-12,14,16,18,20,22,24H2,1-7H3,(H,39,40)/p-1/b29-15+,30-17+,31-19+,32-21+,33-23+
m_3-HEXAPRENYL-45-DIHYDROXYBENZOATE_Cyto[c]	3,4-dihydroxy-5-all-trans-hexaprenylbenzoate // 3-(3,7,11,15,19,23-hexamethyltetracosa-2,6,10,14,18,22-hexaenyl) -4,5-dihydroxy-benzoic acid // 3-hexaprenyl-4,5-dihydroxybenzoate	C37H53O4	cytoplasm	CHEBI:58373	InChI=1S/C37H54O4/c1-27(2)13-8-14-28(3)15-9-16-29(4)17-10-18-30(5)19-11-20-31(6)21-12-22-32(7)23-24-33-25-34(37(40)41)26-35(38)36(33)39/h13,15,17,19,21,23,25-26,38-39H,8-12,14,16,18,20,22,24H2,1-7H3,(H,40,41)/p-1/b28-15+,29-17+,30-19+,31-21+,32-23+
m_3-HYDROHYDROXYPHOSPHORYLPYRUVATE_Cyto[c]	phosphinopyruvate // 3-[hydroxy(oxido)phosphoranyl]pyruvic acid // 3-(hydrohydroxyphosphoryl)pyruvate // (hydroxyphosphinyl)pyruvate // PPA // 3-hydrohydroxyphosphorylpyruvate	C3H3O5P	cytoplasm	CHEBI:58348	InChI=1S/C3H5O5P/c4-2(3(5)6)1-9(7)8/h9H,1H2,(H,5,6)(H,7,8)/p-2
m_3-HYDROXY-3-METHYL-GLUTARYL-COA_Cyto[c]	(S)-3-hydroxy-3-methylglutaryl-CoA // Coenzyme A, S-(hydrogen 3-hydroxy-3-methylpentanedioate) // 3-hydroxy-3-methyl-glutaryl-CoA // HMG-CoA // hydroxymethylglutaryl-CoA // 3-hydroxy-3-methylglutaryl-coenzyme A // 3-Hydroxy-3-methylglutaryl-CoA // HMG-CoA	C27H39N7O20P3S	cytoplasm	CHEBI:43074	InChI=1S/C27H44N7O20P3S/c1-26(2,21(40)24(41)30-5-4-15(35)29-6-7-58-17(38)9-27(3,42)8-16(36)37)11-51-57(48,49)54-56(46,47)50-10-14-20(53-55(43,44)45)19(39)25(52-14)34-13-33-18-22(28)31-12-32-23(18)34/h12-14,19-21,25,39-40,42H,4-11H2,1-3H3,(H,29,35)(H,30,41)(H,36,37)(H,46,47)(H,48,49)(H2,28,31,32)(H2,43,44,45)/p-5/t14-,19-,20-,21+,25-,27+/m1/s1
m_3-HYDROXY-3-METHYL-GLUTARYL-COA_Mito[m]	(S)-3-hydroxy-3-methylglutaryl-CoA // Coenzyme A, S-(hydrogen 3-hydroxy-3-methylpentanedioate) // 3-hydroxy-3-methyl-glutaryl-CoA // HMG-CoA // hydroxymethylglutaryl-CoA // 3-hydroxy-3-methylglutaryl-coenzyme A // 3-Hydroxy-3-methylglutaryl-CoA // HMG-CoA	C27H39N7O20P3S	mitochondria	CHEBI:43074	InChI=1S/C27H44N7O20P3S/c1-26(2,21(40)24(41)30-5-4-15(35)29-6-7-58-17(38)9-27(3,42)8-16(36)37)11-51-57(48,49)54-56(46,47)50-10-14-20(53-55(43,44)45)19(39)25(52-14)34-13-33-18-22(28)31-12-32-23(18)34/h12-14,19-21,25,39-40,42H,4-11H2,1-3H3,(H,29,35)(H,30,41)(H,36,37)(H,46,47)(H,48,49)(H2,28,31,32)(H2,43,44,45)/p-5/t14-,19-,20-,21+,25-,27+/m1/s1
m_3-HYDROXY-ANTHRANILATE_Cyto[c]	3-hydroxyanthranilate // 3-hydroxyanthranilic acid // 2-amino-3-hydroxybenzoate	C7H6NO3	cytoplasm	CHEBI:36559	InChI=1S/C7H7NO3/c8-6-4(7(10)11)2-1-3-5(6)9/h1-3,9H,8H2,(H,10,11)/p-1
m_3-HYDROXY-CISCIS-MUCONATE_Cyto[c]	3-hydroxy-cis,cis-muconate	C6H4O5	cytoplasm	CHEBI:58139	InChI=1S/C6H6O5/c7-4(3-6(10)11)1-2-5(8)9/h1-3,7H,(H,8,9)(H,10,11)/p-2/b2-1-,4-3+
m_3-HYDROXY-ISOVALERYL-COA_Cyto[c]	3-hydroxyisovaleryl-CoA // 3-hydroxy-isovaleryl-coa // 3-hydroxy-iso-valeryl-CoA	C26H40N7O18P3S	cytoplasm	CHEBI:62555	InChI=1S/C26H44N7O18P3S/c1-25(2,20(37)23(38)29-6-5-15(34)28-7-8-55-16(35)9-26(3,4)39)11-48-54(45,46)51-53(43,44)47-10-14-19(50-52(40,41)42)18(36)24(49-14)33-13-32-17-21(27)30-12-31-22(17)33/h12-14,18-20,24,36-37,39H,5-11H2,1-4H3,(H,28,34)(H,29,38)(H,43,44)(H,45,46)(H2,27,30,31)(H2,40,41,42)/p-4
m_3-HYDROXY-L-KYNURENINE_Cyto[c]	3-hydroxy-L-kynurenine // L-3-hydroxykynurenine // 3-hydroxy-kynurenine	C10H12N2O4	cytoplasm	CHEBI:58125	InChI=1S/C10H12N2O4/c11-6(10(15)16)4-8(14)5-2-1-3-7(13)9(5)12/h1-3,6,13H,4,11-12H2,(H,15,16)/t6-/m0/s1
m_3-HYDROXY-PROPIONATE_Cyto[c]	3-hydroxypropanoate // 3-hydroxypropionate // β-hydroxypropionate // 3-hydroxypropanoic acid // 3-hydropropionic acid // hydracrylic acid	C3H5O3	cytoplasm	CHEBI:16510	InChI=1S/C3H6O3/c4-2-1-3(5)6/h4H,1-2H2,(H,5,6)/p-1
m_3-HYDROXY-PROPIONATE_Mito[m]	3-hydroxypropanoate // 3-hydroxypropionate // β-hydroxypropionate // 3-hydroxypropanoic acid // 3-hydropropionic acid // hydracrylic acid	C3H5O3	mitochondria	CHEBI:16510	InChI=1S/C3H6O3/c4-2-1-3(5)6/h4H,1-2H2,(H,5,6)/p-1
m_3-HYDROXY-PROPIONYL-COA_Cyto[c]	3-hydroxypropanoyl-CoA // 3-hydroxypropionyl-coenzyme A // 3-hydroxypropionyl-CoA // 3-hydroxypropanoyl coenzymeA	C24H36N7O18P3S	cytoplasm	CHEBI:58528	InChI=1S/C24H40N7O18P3S/c1-24(2,19(36)22(37)27-5-3-14(33)26-6-8-53-15(34)4-7-32)10-46-52(43,44)49-51(41,42)45-9-13-18(48-50(38,39)40)17(35)23(47-13)31-12-30-16-20(25)28-11-29-21(16)31/h11-13,17-19,23,32,35-36H,3-10H2,1-2H3,(H,26,33)(H,27,37)(H,41,42)(H,43,44)(H2,25,28,29)(H2,38,39,40)/p-4/t13-,17-,18-,19+,23-/m1/s1
m_3-HYDROXYADIPYL-COA_Cyto[c]	(3S)-hydroxyadipyl-CoA	C27H39N7O20P3S	cytoplasm	CHEBI:70990	InChI=1S/C27H44N7O20P3S/c1-27(2,22(41)25(42)30-6-5-16(36)29-7-8-58-18(39)9-14(35)3-4-17(37)38)11-51-57(48,49)54-56(46,47)50-10-15-21(53-55(43,44)45)20(40)26(52-15)34-13-33-19-23(28)31-12-32-24(19)34/h12-15,20-22,26,35,40-41H,3-11H2,1-2H3,(H,29,36)(H,30,42)(H,37,38)(H,46,47)(H,48,49)(H2,28,31,32)(H2,43,44,45)/p-5/t14-,15+,20+,21+,22-,26+/m0/s1
m_3-Hydroxy-octanoyl-ACPs_Plas[p]	3-Hydroxy-octanoyl-ACPs_Plas	R1C8H14O2	plastid	CHEBI:78461
m_3-Hydroxyglutaryl-ACP-methyl-ester_Plas[p]	3-Hydroxyglutaryl-ACP-methyl-ester_Plas	R1C6H8O4	plastid
m_3-INDOLYLGLYCOLALDEHYDE_Cyto[c]	indole-3-glycol aldehyde // 2-hydroxy-2-(1H-indol-3-yl)acetaldehyde // 3-indoleglycol aldehyde	C10H9NO2	cytoplasm	CHEBI:15976	InChI=1S/C10H9NO2/c12-6-10(13)8-5-11-9-4-2-1-3-7(8)9/h1-6,10-11,13H
m_3-KETO-ADIPYL-COA_Cyto[c]	3-oxoadipyl-CoA // 3-ketoadipyl-CoA // 3-keto-adipyl-coa // β-ketoadipyl-CoA	C27H37N7O20P3S	cytoplasm	CHEBI:57348	InChI=1S/C27H42N7O20P3S/c1-27(2,22(41)25(42)30-6-5-16(36)29-7-8-58-18(39)9-14(35)3-4-17(37)38)11-51-57(48,49)54-56(46,47)50-10-15-21(53-55(43,44)45)20(40)26(52-15)34-13-33-19-23(28)31-12-32-24(19)34/h12-13,15,20-22,26,40-41H,3-11H2,1-2H3,(H,29,36)(H,30,42)(H,37,38)(H,46,47)(H,48,49)(H2,28,31,32)(H2,43,44,45)/p-5/t15-,20-,21-,22+,26-/m1/s1
m_3-KETOBUTYRATE_Cyto[c]	acetoacetate // 3-ketobutyrate // 3-oxobutanate // oxobutyrate // acetoacetic acid // 3-oxobutyric acid // 3-oxobutanoic acid // diacetic acid // β-ketobutyric acid	C4H5O3	cytoplasm	CHEBI:13705	InChI=1S/C4H6O3/c1-3(5)2-4(6)7/h2H2,1H3,(H,6,7)/p-1
m_3-KETOBUTYRATE_Mito[m]	acetoacetate // 3-ketobutyrate // 3-oxobutanate // oxobutyrate // acetoacetic acid // 3-oxobutyric acid // 3-oxobutanoic acid // diacetic acid // β-ketobutyric acid	C4H5O3	mitochondria	CHEBI:13705	InChI=1S/C4H6O3/c1-3(5)2-4(6)7/h2H2,1H3,(H,6,7)/p-1
m_3-KETOLACTOSE_Cyto[c]	3'-ketolactose // 3'-dehydro-β-D-galactosyl-β-D-glucopyranoside	C12H20O11	cytoplasm	CHEBI:27571	InChI=1S/C12H20O11/c13-1-3-5(15)6(16)9(19)12(22-3)23-10-4(2-14)21-11(20)8(18)7(10)17/h3-5,7-15,17-20H,1-2H2/t3-,4-,5+,7-,8-,9-,10-,11+,12+/m1/s1
m_3-Ketoglutaryl-ACP-methyl-ester_Plas[p]	3-Ketoglutaryl-ACP-methyl-ester_Plas	R1C6H6O4	plastid
m_3-Ketopimeloyl-ACP-methyl-esters_Plas[p]	3-Ketopimeloyl-ACP-methyl-esters_Plas	R1C8H10O4	plastid
m_3-MERCAPTO-PYRUVATE_Cyto[c]	3-mercaptopyruvate // mercaptopyruvate // 3-mercaptopyruvic acid // β-thiopyruvate // β-mercaptopyruvate	C3H3O3S	cytoplasm	CHEBI:57678	InChI=1S/C3H4O3S/c4-2(1-7)3(5)6/h7H,1H2,(H,5,6)/p-1
m_3-MERCAPTO-PYRUVATE_Mito[m]	3-mercaptopyruvate // mercaptopyruvate // 3-mercaptopyruvic acid // β-thiopyruvate // β-mercaptopyruvate	C3H3O3S	mitochondria	CHEBI:57678	InChI=1S/C3H4O3S/c4-2(1-7)3(5)6/h7H,1H2,(H,5,6)/p-1
m_3-MERCAPTO-PYRUVATE_Plas[p]	3-mercaptopyruvate // mercaptopyruvate // 3-mercaptopyruvic acid // β-thiopyruvate // β-mercaptopyruvate	C3H3O3S	plastid	CHEBI:57678	InChI=1S/C3H4O3S/c4-2(1-7)3(5)6/h7H,1H2,(H,5,6)/p-1
m_3-METHYL-CROTONYL-COA_Cyto[c]	3-methylcrotonyl-CoA // β-methylcrotonoyl-CoA // 3-methylbut-2-enoyl-CoA	C26H38N7O17P3S	cytoplasm	CHEBI:57344	InChI=1S/C26H42N7O17P3S/c1-14(2)9-17(35)54-8-7-28-16(34)5-6-29-24(38)21(37)26(3,4)11-47-53(44,45)50-52(42,43)46-10-15-20(49-51(39,40)41)19(36)25(48-15)33-13-32-18-22(27)30-12-31-23(18)33/h9,12-13,15,19-21,25,36-37H,5-8,10-11H2,1-4H3,(H,28,34)(H,29,38)(H,42,43)(H,44,45)(H2,27,30,31)(H2,39,40,41)/p-4/t15-,19-,20-,21+,25-/m1/s1
m_3-METHYL-CROTONYL-COA_Mito[m]	3-methylcrotonyl-CoA // β-methylcrotonoyl-CoA // 3-methylbut-2-enoyl-CoA	C26H38N7O17P3S	mitochondria	CHEBI:57344	InChI=1S/C26H42N7O17P3S/c1-14(2)9-17(35)54-8-7-28-16(34)5-6-29-24(38)21(37)26(3,4)11-47-53(44,45)50-52(42,43)46-10-15-20(49-51(39,40)41)19(36)25(48-15)33-13-32-18-22(27)30-12-31-23(18)33/h9,12-13,15,19-21,25,36-37H,5-8,10-11H2,1-4H3,(H,28,34)(H,29,38)(H,42,43)(H,44,45)(H2,27,30,31)(H2,39,40,41)/p-4/t15-,19-,20-,21+,25-/m1/s1
m_3-OCTAPRENYL-4-HYDROXYBENZOATE_Cyto[c]	3-octaprenyl-4-hydroxybenzoate	C47H69O3	cytoplasm	CHEBI:1617	InChI=1S/C47H70O3/c1-36(2)17-10-18-37(3)19-11-20-38(4)21-12-22-39(5)23-13-24-40(6)25-14-26-41(7)27-15-28-42(8)29-16-30-43(9)31-32-44-35-45(47(49)50)33-34-46(44)48/h17,19,21,23,25,27,29,31,33-35,48H,10-16,18,20,22,24,26,28,30,32H2,1-9H3,(H,49,50)/p-1/b37-19+,38-21+,39-23+,40-25+,41-27+,42-29+,43-31+
m_3-OXOADIPATE-ENOL-LACTONE_Cyto[c]	3-oxoadipate enol lactone // 5-oxo-4,5-dihydrofuran-2-acetate // 4,5-dihydro-5-oxofuran-2-acetate // 2-oxo-2,3-dihydrofuran-5-acetate // 2,3-dihydro-2-oxofuran-5-acetate // β-ketoadipate-enol-lactone // enol-lactone	C6H5O4	cytoplasm	CHEBI:58425	InChI=1S/C6H6O4/c7-5(8)3-4-1-2-6(9)10-4/h1H,2-3H2,(H,7,8)/p-1
m_3-OXOPALMITOYL-COA_Cyto[c]	3-oxo-palmitoyl-CoA // 3-keto-palmitoyl-CoA // 3-oxohexadecanoyl-CoA	C37H60N7O18P3S	cytoplasm	CHEBI:57349	InChI=1S/C37H64N7O18P3S/c1-4-5-6-7-8-9-10-11-12-13-14-15-25(45)20-28(47)66-19-18-39-27(46)16-17-40-35(50)32(49)37(2,3)22-59-65(56,57)62-64(54,55)58-21-26-31(61-63(51,52)53)30(48)36(60-26)44-24-43-29-33(38)41-23-42-34(29)44/h23-24,26,30-32,36,48-49H,4-22H2,1-3H3,(H,39,46)(H,40,50)(H,54,55)(H,56,57)(H2,38,41,42)(H2,51,52,53)/p-4/t26-,30-,31-,32+,36-/m1/s1
m_3-OXOPALMITOYL-COA_Pero[x]	3-oxo-palmitoyl-CoA // 3-keto-palmitoyl-CoA // 3-oxohexadecanoyl-CoA	C37H60N7O18P3S	peroxisome	CHEBI:57349	InChI=1S/C37H64N7O18P3S/c1-4-5-6-7-8-9-10-11-12-13-14-15-25(45)20-28(47)66-19-18-39-27(46)16-17-40-35(50)32(49)37(2,3)22-59-65(56,57)62-64(54,55)58-21-26-31(61-63(51,52)53)30(48)36(60-26)44-24-43-29-33(38)41-23-42-34(29)44/h23-24,26,30-32,36,48-49H,4-22H2,1-3H3,(H,39,46)(H,40,50)(H,54,55)(H,56,57)(H2,38,41,42)(H2,51,52,53)/p-4/t26-,30-,31-,32+,36-/m1/s1
m_3-Oxo-octanoyl-ACPs_Plas[p]	3-Oxo-octanoyl-ACPs_Plas	R1C8H12O2	plastid	CHEBI:78460
m_3-P-HYDROXYPYRUVATE_Plas[p]	3-phospho-hydroxypyruvate // phosphohydroxypyruvate // 3-phosphonooxypyruvate // 3-P-hydroxypyruvate // 3-p-OH-pyr // 3-phosphohydroxypyruvate // 3-p-OH-pyruvate // 3-p-hydroxy-pyr // 3-phosphohydroxy-pyr // phosphohydroxypyruate	C3H2O7P	plastid	CHEBI:18110	InChI=1S/C3H5O7P/c4-2(3(5)6)1-10-11(7,8)9/h1H2,(H,5,6)(H2,7,8,9)/p-3
m_3-P-SERINE_Plas[p]	3-phospho-L-serine // O-phospho-L-serine // L-serine phosphate // phosphoryl-L-serine // L-seryl phosphate // L-serine-3P // L-serine 3-phosphate // 3-phospho-L-serine	C3H6NO6P	plastid	CHEBI:57524	InChI=1S/C3H8NO6P/c4-2(3(5)6)1-10-11(7,8)9/h2H,1,4H2,(H,5,6)(H2,7,8,9)/p-2/t2-/m0/s1
m_3-SULFINOALANINE_Cyto[c]	3-SULFINOALANINE_Cyto	C3H6N1O4S1	cytoplasm	CHEBI:16345
m_3-SULFINOALANINE_Plas[p]	3-SULFINOALANINE_Plas	C3H6N1O4S1	plastid	CHEBI:16345
m_3-SULFINYL-PYRUVATE_Cyto[c]	3-SULFINYL-PYRUVATE_Cyto	C3H2O5S1	cytoplasm	CHEBI:140699
m_3-SULFINYL-PYRUVATE_Mito[m]	3-SULFINYL-PYRUVATE_Mito	C3H2O5S1	mitochondria	CHEBI:140699
m_3-SULFINYL-PYRUVATE_Plas[p]	3-SULFINYL-PYRUVATE_Plas	C3H2O5S1	plastid	CHEBI:140699
m_3-hydroxypimeloyl-ACP-methyl-esters_Plas[p]	3-hydroxypimeloyl-ACP-methyl-esters_Plas	R1C8H12O4	plastid
m_3-oxo-decanoyl-ACPs_Plas[p]	3-oxo-decanoyl-ACPs_Plas	R1C10H16O2	plastid	CHEBI:78464
m_3-oxo-dodecanoyl-ACPs_Plas[p]	3-oxo-dodecanoyl-ACPs_Plas	R1C12H20O2	plastid	CHEBI:78469
m_3-oxo-hexanoyl-ACPs_Plas[p]	3-oxo-hexanoyl-ACPs_Plas	R1C6H8O2	plastid	CHEBI:78456
m_3-oxo-myristoyl-ACPs_Plas[p]	3-oxo-myristoyl-ACPs_Plas	R1C14H24O2	plastid	CHEBI:78473
m_3-oxo-palmitoyl-ACPs_Plas[p]	3-oxo-palmitoyl-ACPs_Plas	R1C16H28O2	plastid	CHEBI:78478
m_3-oxo-stearoyl-ACPs_Plas[p]	3-oxo-stearoyl-ACPs_Plas	R1C18H32O2	plastid	CHEBI:78487
m_34-DIHYDROXYPHENYLACETALDEHYDE_Cyto[c]	3,4-dihydroxyphenylacetaldehyde // protocatechuatealdehyde	C8H8O3	cytoplasm	CHEBI:27978	InChI=1S/C8H8O3/c9-4-3-6-1-2-7(10)8(11)5-6/h1-2,4-5,10-11H,3H2
m_3OH-4P-OH-ALPHA-KETOBUTYRATE_Cyto[c]	(3R)-3-hydroxy-2-oxo-4 phosphonooxybutanoate // 3-hydroxy-4-phospho-hydroxy-α-ketobutyrate // 2-oxo-3-hydroxy-4-phosphobutanoate	C4H4O8P	cytoplasm	CHEBI:58538	InChI=1S/C4H7O8P/c5-2(3(6)4(7)8)1-12-13(9,10)11/h2,5H,1H2,(H,7,8)(H2,9,10,11)/p-3/t2-/m1/s1
m_3Z-PHYCOCYANOBILIN_Cyto[c]	3Z-PHYCOCYANOBILIN_Cyto	C33H36O6N4	cytoplasm
m_3Z-PHYCOCYANOBILIN_Plas[p]	3Z-PHYCOCYANOBILIN_Plas	C33H36O6N4	plastid
m_3Z-PHYCOERYTHROBILIN_Plas[p]	(3Z)-phycoerythrobilin	C33H36N4O6	plastid	CHEBI:57438	InChI=1S/C33H38N4O6/c1-7-20-19(6)32(42)37-27(20)14-25-18(5)23(10-12-31(40)41)29(35-25)15-28-22(9-11-30(38)39)17(4)24(34-28)13-26-16(3)21(8-2)33(43)36-26/h7-8,14-15,19,26,35H,2,9-13H2,1,3-6H3,(H,36,43)(H,37,42)(H,38,39)(H,40,41)/p-2/b20-7-,27-14-,28-15-/t19-,26-/m1/s1
m_4-AMINO-4-DEOXYCHORISMATE_Plas[p]	4-amino-4-deoxychorismate	C10H10NO5	plastid	CHEBI:58406	InChI=1S/C10H11NO5/c1-5(9(12)13)16-8-4-6(10(14)15)2-3-7(8)11/h2-4,7-8H,1,11H2,(H,12,13)(H,14,15)/p-1/t7-,8-/m1/s1
m_4-AMINO-BUTYRALDEHYDE_Cyto[c]	4-AMINO-BUTYRALDEHYDE_Cyto	C4H10N1O1	cytoplasm	CHEBI:17769
m_4-AMINO-BUTYRALDEHYDE_Pero[x]	4-AMINO-BUTYRALDEHYDE_Pero	C4H10N1O1	peroxisome	CHEBI:17769
m_4-AMINO-BUTYRATE_Cyto[c]	4-aminobutanoate // 4-NH2-but // 4-NH3-but // GABA // 4-aminobutyric acid // γ-aminobutyrate // 4-amino-n-butyric acid // γ-amino-n-butyric acid // gamma-amino-N-butyrate // g-amino-n-butyric acid	C4H9NO2	cytoplasm	CHEBI:59888	InChI=1S/C4H9NO2/c5-3-1-2-4(6)7/h1-3,5H2,(H,6,7)
m_4-AMINO-BUTYRATE_Mito[m]	4-aminobutanoate // 4-NH2-but // 4-NH3-but // GABA // 4-aminobutyric acid // γ-aminobutyrate // 4-amino-n-butyric acid // γ-amino-n-butyric acid // gamma-amino-N-butyrate // g-amino-n-butyric acid	C4H9NO2	mitochondria	CHEBI:59888	InChI=1S/C4H9NO2/c5-3-1-2-4(6)7/h1-3,5H2,(H,6,7)
m_4-AMINO-BUTYRATE_Pero[x]	4-aminobutanoate // 4-NH2-but // 4-NH3-but // GABA // 4-aminobutyric acid // γ-aminobutyrate // 4-amino-n-butyric acid // γ-amino-n-butyric acid // gamma-amino-N-butyrate // g-amino-n-butyric acid	C4H9NO2	peroxisome	CHEBI:59888	InChI=1S/C4H9NO2/c5-3-1-2-4(6)7/h1-3,5H2,(H,6,7)
m_4-CARBOXYMETHYLENEBUT-2-EN-4-OLIDE_Cyto[c]	cis-dienelactone // cis-4-carboxymethylenebut-2-en-4-olide	C6H3O4	cytoplasm	CHEBI:57263	InChI=1S/C6H4O4/c7-5(8)3-4-1-2-6(9)10-4/h1-3H,(H,7,8)/p-1/b4-3-
m_4-CYTIDINE-5-DIPHOSPHO-2-C_Plas[p]	4-(cytidine 5'-diphospho)-2-C-methyl-D-erythritol // CDP-ME // CDP-methyl-D-erythritol // 4-diphosphocytidyl-2C-methyl-D-erythritol // 4-diphosphocytidyl-2-C-methylerythritol	C14H23N3O14P2	plastid	CHEBI:57823	InChI=1S/C14H25N3O14P2/c1-14(23,6-18)8(19)5-29-33(26,27)31-32(24,25)28-4-7-10(20)11(21)12(30-7)17-3-2-9(15)16-13(17)22/h2-3,7-8,10-12,18-21,23H,4-6H2,1H3,(H,24,25)(H,26,27)(H2,15,16,22)/p-2/t7-,8-,10-,11-,12-,14+/m1/s1
m_4-FUMARYL-ACETOACETATE_Cyto[c]	4-fumaryl-acetoacetate	C8H6O6	cytoplasm	CHEBI:18034	InChI=1S/C8H8O6/c9-5(1-2-7(11)12)3-6(10)4-8(13)14/h1-2H,3-4H2,(H,11,12)(H,13,14)/p-2/b2-1+
m_4-GUANIDO-BUTYRAMIDE_Cyto[c]	4-guanidinobutyramide // 4-guanidinobutanamide // 4-guanidobutanamide // 4-guanido-butyramide // γ-guanidinobutyramide	C5H13N4O	cytoplasm	CHEBI:58365	InChI=1S/C5H12N4O/c6-4(10)2-1-3-9-5(7)8/h1-3H2,(H2,6,10)(H4,7,8,9)/p+1
m_4-HYDROXYBENZALDEHYDE_Cyto[c]	4-hydroxybenzaldehyde // p-hydroxybenzaldehyde	C7H6O2	cytoplasm	CHEBI:17597	InChI=1S/C7H6O2/c8-5-6-1-3-7(9)4-2-6/h1-5,9H
m_4-IMIDAZOLEACETATE_Cyto[c]	4-imidazoleacetate // imidazole-4-acetate // imidazoleacetic acid	C5H5N2O2	cytoplasm	CHEBI:57969	InChI=1S/C5H6N2O2/c8-5(9)1-4-2-6-3-7-4/h2-3H,1H2,(H,6,7)(H,8,9)/p-1
m_4-MALEYL-ACETOACETATE_Cyto[c]	4-maleyl-acetoacetate	C8H6O6	cytoplasm	CHEBI:17105	InChI=1S/C8H8O6/c9-5(1-2-7(11)12)3-6(10)4-8(13)14/h1-2H,3-4H2,(H,11,12)(H,13,14)/p-2/b2-1-
m_4-METHYL-824-CHOLESTADIENOL_Cyto[c]	4α-methyl-zymosterol // 4α-methyl-5α-cholesta-8,24-dien-3β-ol // 4-methyl-8,24-cholestadienol // 4-α-methyl-5α-cholesta-8,24-dien-3β-ol	C28H46O	cytoplasm	CHEBI:1949	InChI=1S/C28H46O/c1-18(2)8-7-9-19(3)22-12-13-24-21-10-11-23-20(4)26(29)15-17-28(23,6)25(21)14-16-27(22,24)5/h8,19-20,22-24,26,29H,7,9-17H2,1-6H3/t19-,20+,22-,23+,24+,26+,27-,28+/m1/s1
m_4-METHYL-MYO-INOSITOL_Cyto[c]	D-ononitol // 4-O-methyl-myo-inositol // ononitol // 1D-4-O-methyl-myo-inositol // 4-methyl-myo-inositol	C7H14O6	cytoplasm	CHEBI:18266	InChI=1S/C7H14O6/c1-13-7-5(11)3(9)2(8)4(10)6(7)12/h2-12H,1H3/t2-,3-,4-,5+,6-,7-/m0/s1
m_4-METHYLCATECHOL_Cyto[c]	4-methylcatechol	C7H8O2	cytoplasm	CHEBI:17254	InChI=1S/C7H8O2/c1-5-2-3-6(8)7(9)4-5/h2-4,8-9H,1H3
m_4-P-PANTOTHENATE_Cyto[c]	(R)-4'-phosphopantothenate // 4'-phosphopantothenate // 4'-P-Pantothenate // D-4'-phosphopantothenate	C9H15NO8P	cytoplasm	CHEBI:10986	InChI=1S/C9H18NO8P/c1-9(2,5-18-19(15,16)17)7(13)8(14)10-4-3-6(11)12/h7,13H,3-5H2,1-2H3,(H,10,14)(H,11,12)(H2,15,16,17)/p-3/t7-/m0/s1
m_4-PHOSPHONOOXY-THREONINE_Cyto[c]	4-phospho-hydroxy-L-threonine // L-threo-3-hydroxy-homoserine phosphate // 4-phosphonooxy-L-threonine // 4-phospho-hydroxy-threonine // 4-(phosphonooxy)-threonine // O-phospho-4-hydroxy-L-threonine // phospho-hydroxy-threonine // 4-(phosphonooxy)-L-threonine	C4H8NO7P	cytoplasm	CHEBI:58452	InChI=1S/C4H10NO7P/c5-3(4(7)8)2(6)1-12-13(9,10)11/h2-3,6H,1,5H2,(H,7,8)(H2,9,10,11)/p-2/t2-,3+/m1/s1
m_4-hydroxybenzoate_Cyto[c]	4-hydroxybenzoate // p-hydroxybenzoate	C7H5O3	cytoplasm	CHEBI:30763	InChI=1S/C7H6O3/c8-6-3-1-5(2-4-6)7(9)10/h1-4,8H,(H,9,10)/p-1
m_44-DIMETHYL-824-CHOLESTADIENOL_Cyto[c]	4,4-dimethylzymosterol // 4,4-dimethyl-8,24-cholestadienol // 4,4-dimethyl-5α-cholesta-8,24-dien-3β-ol // 14-demethyllanosterol // 17-(1,5-dimethylhex-4-enyl)-4,4,10,13-tetramethyl-2,3,4,5,6,7, 10,11,12,13,14,15,16,17-tetradecahydro-1H-cyclopenta[a] phenanthren-3-ol // 4,4-dimethyl-5α-cholesta-8,24-dien-3-β-ol	C29H48O	cytoplasm	CHEBI:18364	InChI=1S/C29H48O/c1-19(2)9-8-10-20(3)22-12-13-23-21-11-14-25-27(4,5)26(30)16-18-29(25,7)24(21)15-17-28(22,23)6/h9,20,22-23,25-26,30H,8,10-18H2,1-7H3/t20-,22-,23+,25+,26+,28-,29-/m1/s1
m_44-DIMETHYL-CHOLESTA-812-24-TRIENOL_Cyto[c]	4,4-dimethyl-cholesta-8,12,24-trienol // 17-(1,5-dimethylhex-4-enyl)-4,4,10,13-tetramethyl-2,3,4,5,6,7, 10,11,12,13,16,17-dodecahydro-1H-cyclopenta[a]phenanthren-3-ol // 4,4-dimethyl-5α-cholesta-8,14,24-trien-3β-ol // 4,4-dimethyl-5-α-cholesta-8,14,24-trien-3-β-ol	C29H46O	cytoplasm	CHEBI:17813	InChI=1S/C29H46O/c1-19(2)9-8-10-20(3)22-12-13-23-21-11-14-25-27(4,5)26(30)16-18-29(25,7)24(21)15-17-28(22,23)6/h9,13,20,22,25-26,30H,8,10-12,14-18H2,1-7H3/t20-,22-,25+,26+,28-,29-/m1/s1
m_44-DIMETHYL-CHOLESTA-814-24-TRIENOL_Cyto[c]	44-DIMETHYL-CHOLESTA-814-24-TRIENOL_Cyto	C29H46O	cytoplasm	CHEBI:17813
m_5-10-METHENYL-THF-GLU-N_Cyto[c]	5-10-METHENYL-THF-GLU-N_Cyto	C20H20N7O6	cytoplasm
m_5-10-METHENYL-THF-GLU-N_Mito[m]	5-10-METHENYL-THF-GLU-N_Mito	C20H20N7O6	mitochondria
m_5-10-METHENYL-THF-GLU-N_Plas[p]	5-10-METHENYL-THF-GLU-N_Plas	C20H20N7O6	plastid
m_5-ALPHA-CHOLESTA-724-DIEN-3-BETA-OL_Cyto[c]	5α-cholesta-7,24-dien-3β-ol	C27H44O	cytoplasm	CHEBI:16290	InChI=1S/C27H44O/c1-18(2)7-6-8-19(3)23-11-12-24-22-10-9-20-17-21(28)13-15-26(20,4)25(22)14-16-27(23,24)5/h7,10,19-21,23-25,28H,6,8-9,11-17H2,1-5H3/t19-,20+,21+,23-,24+,25+,26+,27-/m1/s1
m_5-ALPHA-CHOLESTA-724-DIEN-3-BETA-OL_Plas[p]	5α-cholesta-7,24-dien-3β-ol	C27H44O	plastid	CHEBI:16290	InChI=1S/C27H44O/c1-18(2)7-6-8-19(3)23-11-12-24-22-10-9-20-17-21(28)13-15-26(20,4)25(22)14-16-27(23,24)5/h7,10,19-21,23-25,28H,6,8-9,11-17H2,1-5H3/t19-,20+,21+,23-,24+,25+,26+,27-/m1/s1
m_5-AMINO-LEVULINATE_Plas[p]	5-aminolevulinate // 5-amino-4-oxo-pentanoate // 5-amino-4-oxopentanoate // 5-amino-4-oxo-pentanoic acid // 5-amino-levulinic acid // 5-amino-4-oxopentanoic acid // δ-aminolevulinate // 5-aminolevulinic acid // 5-amino-levulinate // ALA // δ-aminolevulinic acid	C5H9NO3	plastid	CHEBI:356416	InChI=1S/C5H9NO3/c6-3-4(7)1-2-5(8)9/h1-3,6H2,(H,8,9)
m_5-AMINOPENTANOATE_Cyto[c]	5-aminopentanoate // 5-aminovalerate // δ-aminovalerate // delta-amino-N-valerate // d-amino-valeric acid // d-amino-N-valeric acid // 5-aminopentanoic acid	C5H11NO2	cytoplasm	CHEBI:356010	InChI=1S/C5H11NO2/c6-4-2-1-3-5(7)8/h1-4,6H2,(H,7,8)
m_5-HYDROXY-CTP_Cyto[c]	5-hydroxy-CTP // 5-hydroxycytidine triphosphate	C9H12N3O15P3	cytoplasm	CHEBI:137234	InChI=1S/C9H16N3O15P3/c10-7-3(13)1-12(9(16)11-7)8-6(15)5(14)4(25-8)2-24-29(20,21)27-30(22,23)26-28(17,18)19/h1,4-6,8,13-15H,2H2,(H,20,21)(H,22,23)(H2,10,11,16)(H2,17,18,19)/p-4/t4-,5-,6-,8-/m1/s1
m_5-HYDROXYINDOLE_ACETALDEHYDE_Cyto[c]	5-hydroxyindole acetaldehyde	C10H9NO2	cytoplasm	CHEBI:50157	InChI=1S/C10H9NO2/c12-4-3-7-6-11-10-2-1-8(13)5-9(7)10/h1-2,4-6,11,13H,3H2
m_5-HYDROXYINDOLE_ACETATE_Cyto[c]	5-hydroxyindole acetate // 1H-Indole-3-acetic acid, 5-hydroxy- // 5-hydroxyindoleacetic acid	C10H8NO3	cytoplasm	CHEBI:62622	InChI=1S/C10H9NO3/c12-7-1-2-9-8(4-7)6(5-11-9)3-10(13)14/h1-2,4-5,11-12H,3H2,(H,13,14)/p-1
m_5-HYDROXYISOURATE_Pero[x]	5-hydroxyisourate	C5H4N4O4	peroxisome	CHEBI:18072	InChI=1S/C5H4N4O4/c10-2-5(13)1(6-3(11)8-2)7-4(12)9-5/h13H,(H3,6,7,8,9,10,11,12)
m_5-METHYL-THF-GLU-N_Cyto[c]	5-METHYL-THF-GLU-N_Cyto	C20H23N7O6	cytoplasm
m_5-METHYL-THF-GLU-N_Mito[m]	5-METHYL-THF-GLU-N_Mito	C20H23N7O6	mitochondria
m_5-METHYL-THF-GLU-N_Plas[p]	5-METHYL-THF-GLU-N_Plas	C20H23N7O6	plastid
m_5-METHYL-THF_Cyto[c]	5-METHYL-THF_Cyto	C20H23O6N7	cytoplasm	CHEBI:136009
m_5-METHYL-THF_Plas[p]	5-METHYL-THF_Plas	C20H23O6N7	plastid	CHEBI:136009
m_5-METHYLTHIOADENOSINE_Cyto[c]	S-methyl-5'-thioadenosine // methylthioadenosine // 5'-methylthioadenosine // S-methyl-5'-thioadenosine // MTA // S-methyl-adenosine	C11H15N5O3S	cytoplasm	CHEBI:17509	InChI=1S/C11H15N5O3S/c1-20-2-5-7(17)8(18)11(19-5)16-4-15-6-9(12)13-3-14-10(6)16/h3-5,7-8,11,17-18H,2H2,1H3,(H2,12,13,14)/t5-,7-,8-,11-/m1/s1
m_5-OXOPROLINE_Cyto[c]	5-oxo-L-proline // L-pyroglutamic acid // pyrrolidone-COO // pyrrolidone-carboxylate // L-5-pyrrolidone-2-carboxylic acid // L-pyroglutamic acid // 5-oxo-L-proline // pyroglutamic acid // pyroglutamate // 5-pyrrolidone-2-carboxylic acid // L-pyroglutamate // Pidolic acid	C5H6NO3	cytoplasm	CHEBI:58402	InChI=1S/C5H7NO3/c7-4-2-1-3(6-4)5(8)9/h3H,1-2H2,(H,6,7)(H,8,9)/p-1/t3-/m0/s1
m_5-P-BETA-D-RIBOSYL-AMINE_Plas[p]	5-phospho-β-D-ribosylamine // 5-P-β-D-ribosylamine // PRA // 5-phosphoribosylamine	C5H11NO7P	plastid	CHEBI:58681	InChI=1S/C5H12NO7P/c6-5-4(8)3(7)2(13-5)1-12-14(9,10)11/h2-5,7-8H,1,6H2,(H2,9,10,11)/p-1/t2-,3-,4-,5-/m1/s1
m_5-P-RIBOSYL-N-FORMYLGLYCINEAMIDE_Cyto[c]	N2-formyl-N1-(5-phospho-β-D-ribosyl)glycinamide // 5'-phosphoribosyl-N-formylglycineamide // 5'-P-ribosyl-N-formylglycineamide // 5'-phosphoribosyl-N-formylglycinamide // FGAR // 5-phosphoribosyl-N-formalglycineamide // 5'-phosphoribosyl-formylglycinamide // FGAR	C8H13N2O9P	cytoplasm	CHEBI:58426	InChI=1S/C8H15N2O9P/c11-3-9-1-5(12)10-8-7(14)6(13)4(19-8)2-18-20(15,16)17/h3-4,6-8,13-14H,1-2H2,(H,9,11)(H,10,12)(H2,15,16,17)/p-2/t4-,6-,7-,8-/m1/s1
m_5-P-RIBOSYL-N-FORMYLGLYCINEAMIDE_Plas[p]	N2-formyl-N1-(5-phospho-β-D-ribosyl)glycinamide // 5'-phosphoribosyl-N-formylglycineamide // 5'-P-ribosyl-N-formylglycineamide // 5'-phosphoribosyl-N-formylglycinamide // FGAR // 5-phosphoribosyl-N-formalglycineamide // 5'-phosphoribosyl-formylglycinamide // FGAR	C8H13N2O9P	plastid	CHEBI:58426	InChI=1S/C8H15N2O9P/c11-3-9-1-5(12)10-8-7(14)6(13)4(19-8)2-18-20(15,16)17/h3-4,6-8,13-14H,1-2H2,(H,9,11)(H,10,12)(H2,15,16,17)/p-2/t4-,6-,7-,8-/m1/s1
m_5-PHOSPHO-RIBOSYL-GLYCINEAMIDE_Cyto[c]	N1-(5-phospho-β-D-ribosyl)glycinamide // 5-phospho-β-D-ribosyl-glycineamide // 5'-phosphoribosylglycinamide // 5'-phosphoribosylglycineamide // 5'-p-ribosylglycinamide // 5'-p-ribosylglycineamide // GAR // GAR	C7H14N2O8P	cytoplasm	CHEBI:58457	InChI=1S/C7H15N2O8P/c8-1-4(10)9-7-6(12)5(11)3(17-7)2-16-18(13,14)15/h3,5-7,11-12H,1-2,8H2,(H,9,10)(H2,13,14,15)/p-1/t3-,5-,6-,7-/m1/s1
m_5-PHOSPHO-RIBOSYL-GLYCINEAMIDE_Plas[p]	N1-(5-phospho-β-D-ribosyl)glycinamide // 5-phospho-β-D-ribosyl-glycineamide // 5'-phosphoribosylglycinamide // 5'-phosphoribosylglycineamide // 5'-p-ribosylglycinamide // 5'-p-ribosylglycineamide // GAR // GAR	C7H14N2O8P	plastid	CHEBI:58457	InChI=1S/C7H15N2O8P/c8-1-4(10)9-7-6(12)5(11)3(17-7)2-16-18(13,14)15/h3,5-7,11-12H,1-2,8H2,(H,9,10)(H2,13,14,15)/p-1/t3-,5-,6-,7-/m1/s1
m_5-PHOSPHORIBOSYL-5-AMINOIMIDAZOLE_Plas[p]	5-amino-1-(5-phospho-β-D-ribosyl)imidazole // 5-aminoimidazole ribonucleotide // 5-amino-1-(5-phospho-D-ribosyl)imidazole // 5-aminoimidazole ribotide // AIR // 1-(5'-phosphoribosyl)-5-aminoimidazole // 5'-phosphoribosyl-5-aminoimidazole // phosphoribosylaminoimidazole // AIR	C8H13N3O7P	plastid	CHEBI:28843	InChI=1S/C8H14N3O7P/c9-5-1-10-3-11(5)8-7(13)6(12)4(18-8)2-17-19(14,15)16/h1,3-4,6-8,12-13H,2,9H2,(H2,14,15,16)/p-1/t4-,6-,7-,8-/m1/s1
m_5-PHOSPHORIBOSYL-N-FORMYLGLYCINEAMIDINE_Plas[p]	2-(formamido)-N1-(5-phospho-β-D-ribosyl)acetamidine // 5-phosphoribosyl-N-formylglycineamidine // 5'-phosphoribosyl-N-formyl glycineamidine // FGAM // 5'-phosphoribosylformylglycinamidine // FGAM	C8H15N3O8P	plastid	CHEBI:18413	InChI=1S/C8H16N3O8P/c9-5(1-10-3-12)11-8-7(14)6(13)4(19-8)2-18-20(15,16)17/h3-4,6-8,13-14H,1-2H2,(H2,9,11)(H,10,12)(H2,15,16,17)/p-1/t4-,6-,7-,8-/m1/s1
m_57222428-ERGOSTATETRAENOL_Cyto[c]	57222428-ERGOSTATETRAENOL_Cyto	C28H42O	cytoplasm	CHEBI:18249
m_5Z8Z11Z14Z17Z-EICOSAPENTAENOATE_Cyto[c]	icosapentaenoate // (5Z,8Z,11Z,14Z,17Z)-icosa-5,8,11,14,17-pentaenoate // timnodonic acid // (5Z,8Z,11Z,14Z,17Z)-eicosapentaenoate // (5Z,8Z,11Z,14Z,17Z)-icosapentaenoic acid // EPA // (5Z,8Z,11Z,14Z,17Z)-icosapentaenoate // eicosapentaenoate	C20H29O2	cytoplasm	CHEBI:58562	InChI=1S/C20H30O2/c1-2-3-4-5-6-7-8-9-10-11-12-13-14-15-16-17-18-19-20(21)22/h3-4,6-7,9-10,12-13,15-16H,2,5,8,11,14,17-19H2,1H3,(H,21,22)/p-1/b4-3-,7-6-,10-9-,13-12-,16-15-
m_6-PYRUVOYL-5678-TETRAHYDROPTERIN_Cyto[c]	6-pyruvoyl tetrahydropterin // 6-pyruvoyl-5,6,7,8-tetrahydropterin // 6-(1,2-Dioxopropyl)-5,6,7,8-tetrahydropterin // pyruvoyl-H4-pterin // PPH4	C9H11N5O3	cytoplasm	CHEBI:17804	InChI=1S/C9H11N5O3/c1-3(15)6(16)4-2-11-7-5(12-4)8(17)14-9(10)13-7/h4,12H,2H2,1H3,(H4,10,11,13,14,17)/t4-/m1/s1
m_6Z8E10E14Z-5S12R-512-DIHYDROXYI_Cyto[c]	leukotriene B4 // (6z,8e,10e,14z)-(5s,12r)-5,12-dihydroxyicosa-6,8,10,14-tetraenoate	C20H31O4	cytoplasm	CHEBI:57461	InChI=1S/C20H32O4/c1-2-3-4-5-6-9-13-18(21)14-10-7-8-11-15-19(22)16-12-17-20(23)24/h6-11,14-15,18-19,21-22H,2-5,12-13,16-17H2,1H3,(H,23,24)/p-1/b8-7+,9-6-,14-10+,15-11-/t18-,19-/m1/s1
m_7-8-DIHYDROPTEROATE_Cyto[c]	7,8-dihydropteroate // dihydropterate // H2Pte // dihydropteroate	C14H13N6O3	cytoplasm	CHEBI:17839	InChI=1S/C14H14N6O3/c15-14-19-11-10(12(21)20-14)18-9(6-17-11)5-16-8-3-1-7(2-4-8)13(22)23/h1-4,16H,5-6H2,(H,22,23)(H4,15,17,19,20,21)/p-1
m_7-8-DIHYDROPTEROATE_Mito[m]	7,8-dihydropteroate // dihydropterate // H2Pte // dihydropteroate	C14H13N6O3	mitochondria	CHEBI:17839	InChI=1S/C14H14N6O3/c15-14-19-11-10(12(21)20-14)18-9(6-17-11)5-16-8-3-1-7(2-4-8)13(22)23/h1-4,16H,5-6H2,(H,22,23)(H4,15,17,19,20,21)/p-1
m_8-AMINO-7-OXONONANOATE_Cyto[c]	8-amino-7-oxononanoate // 7-keto-8-aminopelargonate // KAPA // 7-KAP	C9H17NO3	cytoplasm	CHEBI:57532	InChI=1S/C9H17NO3/c1-7(10)8(11)5-3-2-4-6-9(12)13/h7H,2-6,10H2,1H3,(H,12,13)
m_8-AMINO-7-OXONONANOATE_Plas[p]	8-amino-7-oxononanoate // 7-keto-8-aminopelargonate // KAPA // 7-KAP	C9H17NO3	plastid	CHEBI:57532	InChI=1S/C9H17NO3/c1-7(10)8(11)5-3-2-4-6-9(12)13/h7H,2-6,10H2,1H3,(H,12,13)
m_ACETALD_Cyto[c]	acetaldehyde // acetic aldehyde // ethanal // aldehyde // ethyl aldehyde	C2H4O	cytoplasm	CHEBI:15343	InChI=1S/C2H4O/c1-2-3/h2H,1H3
m_ACETALD_Mito[m]	acetaldehyde // acetic aldehyde // ethanal // aldehyde // ethyl aldehyde	C2H4O	mitochondria	CHEBI:15343	InChI=1S/C2H4O/c1-2-3/h2H,1H3
m_ACETALD_Plas[p]	acetaldehyde // acetic aldehyde // ethanal // aldehyde // ethyl aldehyde	C2H4O	plastid	CHEBI:15343	InChI=1S/C2H4O/c1-2-3/h2H,1H3
m_ACETAMIDE_Cyto[c]	acetamide	C2H5NO	cytoplasm	CHEBI:27856	InChI=1S/C2H5NO/c1-2(3)4/h1H3,(H2,3,4)
m_ACETOACETYL-COA_Cyto[c]	acetoacetyl-CoA // 3-acetoacetyl-CoA // acetoacetyl-S-CoA	C25H36N7O18P3S	cytoplasm	CHEBI:57286	InChI=1S/C25H40N7O18P3S/c1-13(33)8-16(35)54-7-6-27-15(34)4-5-28-23(38)20(37)25(2,3)10-47-53(44,45)50-52(42,43)46-9-14-19(49-51(39,40)41)18(36)24(48-14)32-12-31-17-21(26)29-11-30-22(17)32/h11-12,14,18-20,24,36-37H,4-10H2,1-3H3,(H,27,34)(H,28,38)(H,42,43)(H,44,45)(H2,26,29,30)(H2,39,40,41)/p-4/t14-,18-,19-,20+,24-/m1/s1
m_ACETOACETYL-COA_Pero[x]	acetoacetyl-CoA // 3-acetoacetyl-CoA // acetoacetyl-S-CoA	C25H36N7O18P3S	peroxisome	CHEBI:57286	InChI=1S/C25H40N7O18P3S/c1-13(33)8-16(35)54-7-6-27-15(34)4-5-28-23(38)20(37)25(2,3)10-47-53(44,45)50-52(42,43)46-9-14-19(49-51(39,40)41)18(36)24(48-14)32-12-31-17-21(26)29-11-30-22(17)32/h11-12,14,18-20,24,36-37H,4-10H2,1-3H3,(H,27,34)(H,28,38)(H,42,43)(H,44,45)(H2,26,29,30)(H2,39,40,41)/p-4/t14-,18-,19-,20+,24-/m1/s1
m_ACETOACETYL-COA_Plas[p]	acetoacetyl-CoA // 3-acetoacetyl-CoA // acetoacetyl-S-CoA	C25H36N7O18P3S	plastid	CHEBI:57286	InChI=1S/C25H40N7O18P3S/c1-13(33)8-16(35)54-7-6-27-15(34)4-5-28-23(38)20(37)25(2,3)10-47-53(44,45)50-52(42,43)46-9-14-19(49-51(39,40)41)18(36)24(48-14)32-12-31-17-21(26)29-11-30-22(17)32/h11-12,14,18-20,24,36-37H,4-10H2,1-3H3,(H,27,34)(H,28,38)(H,42,43)(H,44,45)(H2,26,29,30)(H2,39,40,41)/p-4/t14-,18-,19-,20+,24-/m1/s1
m_ACETOL_Cyto[c]	acetol // 1-hydroxy-2-propanone // hydroxyacetone // acetylmethanol // 1-hydroxyacetone	C3H6O2	cytoplasm	CHEBI:27957	InChI=1S/C3H6O2/c1-3(5)2-4/h4H,2H2,1H3
m_ACETONE_Cyto[c]	acetone // dimethylketone // 2-propanone // propanone	C3H6O	cytoplasm	CHEBI:15347	InChI=1S/C3H6O/c1-3(2)4/h1-2H3
m_ACETYL-COA_Cyto[c]	acetyl-CoA // acetyl coenzyme-A // ac-CoA // acetylcoenzyme-A // acetyl-S-CoA // ac-S-CoA	C23H34O17N7P3S1	cytoplasm	CHEBI:57288	InChI=1S/C23H38N7O17P3S/c1-12(31)51-7-6-25-14(32)4-5-26-21(35)18(34)23(2,3)9-44-50(41,42)47-49(39,40)43-8-13-17(46-48(36,37)38)16(33)22(45-13)30-11-29-15-19(24)27-10-28-20(15)30/h10-11,13,16-18,22,33-34H,4-9H2,1-3H3,(H,25,32)(H,26,35)(H,39,40)(H,41,42)(H2,24,27,28)(H2,36,37,38)/p-4/t13-,16-,17-,18+,22-/m1/s1
m_ACETYL-COA_Mito[m]	acetyl-CoA // acetyl coenzyme-A // ac-CoA // acetylcoenzyme-A // acetyl-S-CoA // ac-S-CoA	C23H34O17N7P3S1	mitochondria	CHEBI:57288	InChI=1S/C23H38N7O17P3S/c1-12(31)51-7-6-25-14(32)4-5-26-21(35)18(34)23(2,3)9-44-50(41,42)47-49(39,40)43-8-13-17(46-48(36,37)38)16(33)22(45-13)30-11-29-15-19(24)27-10-28-20(15)30/h10-11,13,16-18,22,33-34H,4-9H2,1-3H3,(H,25,32)(H,26,35)(H,39,40)(H,41,42)(H2,24,27,28)(H2,36,37,38)/p-4/t13-,16-,17-,18+,22-/m1/s1
m_ACETYL-COA_Pero[x]	acetyl-CoA // acetyl coenzyme-A // ac-CoA // acetylcoenzyme-A // acetyl-S-CoA // ac-S-CoA	C23H34O17N7P3S1	peroxisome	CHEBI:57288	InChI=1S/C23H38N7O17P3S/c1-12(31)51-7-6-25-14(32)4-5-26-21(35)18(34)23(2,3)9-44-50(41,42)47-49(39,40)43-8-13-17(46-48(36,37)38)16(33)22(45-13)30-11-29-15-19(24)27-10-28-20(15)30/h10-11,13,16-18,22,33-34H,4-9H2,1-3H3,(H,25,32)(H,26,35)(H,39,40)(H,41,42)(H2,24,27,28)(H2,36,37,38)/p-4/t13-,16-,17-,18+,22-/m1/s1
m_ACETYL-COA_Plas[p]	acetyl-CoA // acetyl coenzyme-A // ac-CoA // acetylcoenzyme-A // acetyl-S-CoA // ac-S-CoA	C23H34O17N7P3S1	plastid	CHEBI:57288	InChI=1S/C23H38N7O17P3S/c1-12(31)51-7-6-25-14(32)4-5-26-21(35)18(34)23(2,3)9-44-50(41,42)47-49(39,40)43-8-13-17(46-48(36,37)38)16(33)22(45-13)30-11-29-15-19(24)27-10-28-20(15)30/h10-11,13,16-18,22,33-34H,4-9H2,1-3H3,(H,25,32)(H,26,35)(H,39,40)(H,41,42)(H2,24,27,28)(H2,36,37,38)/p-4/t13-,16-,17-,18+,22-/m1/s1
m_ACETYL-ETCETERA-L-ASPARAGINE_Cyto[c]	N4-(β-N-acetyl-D-glucosaminyl)-L-asparagine // 1-β-aspartyl-N-acetyl-D-glucosaminylamine // N4-(acetyl-β-D-glucosaminyl)asparagine // N4-(β-N-acetyl-D-glucosaminyl)-L-asparagine	C12H21N3O8	cytoplasm	CHEBI:58080	InChI=1S/C12H21N3O8/c1-4(17)14-8-10(20)9(19)6(3-16)23-11(8)15-7(18)2-5(13)12(21)22/h5-6,8-11,16,19-20H,2-3,13H2,1H3,(H,14,17)(H,15,18)(H,21,22)/t5-,6+,8+,9+,10+,11+/m0/s1
m_ACETYL-GLU_Cyto[c]	N-acetyl-L-glutamate // N-acetyl-L-glutamic acid // acetyl-L-glu // acetyl-L-glutamate // NAG	C7H9NO5	cytoplasm	CHEBI:44337	InChI=1S/C7H11NO5/c1-4(9)8-5(7(12)13)2-3-6(10)11/h5H,2-3H2,1H3,(H,8,9)(H,10,11)(H,12,13)/p-2/t5-/m0/s1
m_ACETYL-GLU_Plas[p]	N-acetyl-L-glutamate // N-acetyl-L-glutamic acid // acetyl-L-glu // acetyl-L-glutamate // NAG	C7H9NO5	plastid	CHEBI:44337	InChI=1S/C7H11NO5/c1-4(9)8-5(7(12)13)2-3-6(10)11/h5H,2-3H2,1H3,(H,8,9)(H,10,11)(H,12,13)/p-2/t5-/m0/s1
m_ACETYL-P_Cyto[c]	ACETYL-P_Cyto	C2H3O5P1	cytoplasm	CHEBI:13711
m_ACETYL-P_Mito[m]	ACETYL-P_Mito	C2H3O5P1	mitochondria	CHEBI:13711
m_ACETYLSERINE_Cyto[c]	O-acetyl-L-serine // O3-acetyl-L-serine // acetylserine // O-acetylserine // (2S)-3-acetyloxy-2-aminopropanoate	C5H9NO4	cytoplasm	CHEBI:58340	InChI=1S/C5H9NO4/c1-3(7)10-2-4(6)5(8)9/h4H,2,6H2,1H3,(H,8,9)/t4-/m0/s1
m_ACETYLSERINE_Mito[m]	O-acetyl-L-serine // O3-acetyl-L-serine // acetylserine // O-acetylserine // (2S)-3-acetyloxy-2-aminopropanoate	C5H9NO4	mitochondria	CHEBI:58340	InChI=1S/C5H9NO4/c1-3(7)10-2-4(6)5(8)9/h4H,2,6H2,1H3,(H,8,9)/t4-/m0/s1
m_ACETYLSERINE_Plas[p]	O-acetyl-L-serine // O3-acetyl-L-serine // acetylserine // O-acetylserine // (2S)-3-acetyloxy-2-aminopropanoate	C5H9NO4	plastid	CHEBI:58340	InChI=1S/C5H9NO4/c1-3(7)10-2-4(6)5(8)9/h4H,2,6H2,1H3,(H,8,9)/t4-/m0/s1
m_ACET_Cyto[c]	acetate // acetic acid // ethanoic acid	C2H3O2	cytoplasm	CHEBI:30089	InChI=1S/C2H4O2/c1-2(3)4/h1H3,(H,3,4)/p-1
m_ACET_Mito[m]	acetate // acetic acid // ethanoic acid	C2H3O2	mitochondria	CHEBI:30089	InChI=1S/C2H4O2/c1-2(3)4/h1H3,(H,3,4)/p-1
m_ACET_Pero[x]	acetate // acetic acid // ethanoic acid	C2H3O2	peroxisome	CHEBI:30089	InChI=1S/C2H4O2/c1-2(3)4/h1H3,(H,3,4)/p-1
m_ACET_Plas[p]	acetate // acetic acid // ethanoic acid	C2H3O2	plastid	CHEBI:30089	InChI=1S/C2H4O2/c1-2(3)4/h1H3,(H,3,4)/p-1
m_ACP_Cyto[c]	ACP_Cyto	R	cytoplasm
m_ACP_Plas[p]	ACP_Plas	R	plastid
m_ACRYLAMIDE_Cyto[c]	acrylamide	C3H5NO	cytoplasm	CHEBI:28619	InChI=1S/C3H5NO/c1-2-3(4)5/h2H,1H2,(H2,4,5)
m_ACRYLATE_Cyto[c]	acrylate // acrylic acid	C3H3O2	cytoplasm	CHEBI:37080	InChI=1S/C3H4O2/c1-2-3(4)5/h2H,1H2,(H,4,5)/p-1
m_ACRYLYL-COA_Cyto[c]	ACRYLYL-COA_Cyto	C24H34N7O17P3S1	cytoplasm	CHEBI:15513
m_ACYL-SN-GLYCEROL-3P_C12_Cyto[c]	ACYL-SN-GLYCEROL-3P_C12_Cyto	C15H29O7P1	cytoplasm
m_ACYL-SN-GLYCEROL-3P_C14_Cyto[c]	ACYL-SN-GLYCEROL-3P_C14_Cyto	C17H33O7P1	cytoplasm
m_ACYL-SN-GLYCEROL-3P_C15_Cyto[c]	ACYL-SN-GLYCEROL-3P_C15_Cyto	C18H35O7P1	cytoplasm
m_ACYL-SN-GLYCEROL-3P_C16_Cyto[c]	ACYL-SN-GLYCEROL-3P_C16_Cyto	C19H37O7P1	cytoplasm
m_ACYL-SN-GLYCEROL-3P_C17_Cyto[c]	ACYL-SN-GLYCEROL-3P_C17_Cyto	C20H39O7P1	cytoplasm
m_ACYL-SN-GLYCEROL-3P_C181_Cyto[c]	ACYL-SN-GLYCEROL-3P_C181_Cyto	C21H39O7P1	cytoplasm
m_ACYL-SN-GLYCEROL-3P_C182_Cyto[c]	ACYL-SN-GLYCEROL-3P_C182_Cyto	C21H37O7P1	cytoplasm
m_ACYL-SN-GLYCEROL-3P_C183_Cyto[c]	ACYL-SN-GLYCEROL-3P_C183_Cyto	C21H35O7P1	cytoplasm
m_ACYL-SN-GLYCEROL-3P_C18_Cyto[c]	ACYL-SN-GLYCEROL-3P_C18_Cyto	C21H41O7P1	cytoplasm
m_ACYL-SN-GLYCEROL-3P_C20_Cyto[c]	ACYL-SN-GLYCEROL-3P_C20_Cyto	C23H45O7P1	cytoplasm
m_ADENINE_Cyto[c]	adenine // 6-aminopurine	C5H5N5	cytoplasm	CHEBI:16708	InChI=1S/C5H5N5/c6-4-3-5(9-1-7-3)10-2-8-4/h1-2H,(H3,6,7,8,9,10)
m_ADENOSINE5TRIPHOSPHO5ADENOSINE_Cyto[c]	5',5'''-diadenosine triphosphate // P1,P3-bis(5'-adenosyl)triphosphate // 5'Ap3A // adenosine 5'-(tetrahydrogen triphosphate), P''-5'-ester with adenosine // Ap3A // adenosine(5')triphospho(5')adenosine // 5'Ap3A	C20H24N10O16P3	cytoplasm	CHEBI:58529	InChI=1S/C20H27N10O16P3/c21-15-9-17(25-3-23-15)29(5-27-9)19-13(33)11(31)7(43-19)1-41-47(35,36)45-49(39,40)46-48(37,38)42-2-8-12(32)14(34)20(44-8)30-6-28-10-16(22)24-4-26-18(10)30/h3-8,11-14,19-20,31-34H,1-2H2,(H,35,36)(H,37,38)(H,39,40)(H2,21,23,25)(H2,22,24,26)/p-3/t7-,8-,11-,12-,13-,14-,19-,20-/m1/s1
m_ADENOSINE_Cyto[c]	adenosine // adenine-D-ribose	C10H13N5O4	cytoplasm	CHEBI:16335	InChI=1S/C10H13N5O4/c11-8-5-9(13-2-12-8)15(3-14-5)10-7(18)6(17)4(1-16)19-10/h2-4,6-7,10,16-18H,1H2,(H2,11,12,13)/t4-,6-,7-,10-/m1/s1
m_ADENOSINE_DIPHOSPHATE_RIBOSE_Cyto[c]	ADP-D-ribose // adenosine diphosphate D-ribose // adenosine 5'-(5-deoxy-D-ribofuranos-5-yl diphosphate)	C15H21N5O14P2	cytoplasm	CHEBI:57967	InChI=1S/C15H23N5O14P2/c16-12-7-13(18-3-17-12)20(4-19-7)14-10(23)8(21)5(32-14)1-30-35(26,27)34-36(28,29)31-2-6-9(22)11(24)15(25)33-6/h3-6,8-11,14-15,21-25H,1-2H2,(H,26,27)(H,28,29)(H2,16,17,18)/p-2/t5-,6-,8-,9-,10-,11-,14-,15?/m1/s1
m_ADENOSYL-HOMO-CYS_Cyto[c]	S-adenosyl-L-homocysteine // S-adenosylhomocysteine // 2-S-adenosyl-L-homocysteine // AdoHcy // 2-S-adenosyl-L-homocysteine // S-adenosyl-homocysteine // S-adenosylhomocysteine // adenosyl-homo-cys // adenosylhomocysteine // adenosylhomo-cys // SAH // SAH	C14H20N6O5S	cytoplasm	CHEBI:57856	InChI=1S/C14H20N6O5S/c15-6(14(23)24)1-2-26-3-7-9(21)10(22)13(25-7)20-5-19-8-11(16)17-4-18-12(8)20/h4-7,9-10,13,21-22H,1-3,15H2,(H,23,24)(H2,16,17,18)/t6-,7+,9+,10+,13+/m0/s1
m_ADENOSYL-HOMO-CYS_Plas[p]	S-adenosyl-L-homocysteine // S-adenosylhomocysteine // 2-S-adenosyl-L-homocysteine // AdoHcy // 2-S-adenosyl-L-homocysteine // S-adenosyl-homocysteine // S-adenosylhomocysteine // adenosyl-homo-cys // adenosylhomocysteine // adenosylhomo-cys // SAH // SAH	C14H20N6O5S	plastid	CHEBI:57856	InChI=1S/C14H20N6O5S/c15-6(14(23)24)1-2-26-3-7-9(21)10(22)13(25-7)20-5-19-8-11(16)17-4-18-12(8)20/h4-7,9-10,13,21-22H,1-3,15H2,(H,23,24)(H2,16,17,18)/t6-,7+,9+,10+,13+/m0/s1
m_ADENOSYL-HOMO-CYS_Thyl[t]	S-adenosyl-L-homocysteine // S-adenosylhomocysteine // 2-S-adenosyl-L-homocysteine // AdoHcy // 2-S-adenosyl-L-homocysteine // S-adenosyl-homocysteine // S-adenosylhomocysteine // adenosyl-homo-cys // adenosylhomocysteine // adenosylhomo-cys // SAH // SAH	C14H20N6O5S	thylakoid	CHEBI:57856	InChI=1S/C14H20N6O5S/c15-6(14(23)24)1-2-26-3-7-9(21)10(22)13(25-7)20-5-19-8-11(16)17-4-18-12(8)20/h4-7,9-10,13,21-22H,1-3,15H2,(H,23,24)(H2,16,17,18)/t6-,7+,9+,10+,13+/m0/s1
m_ADENOSYLCOBALAMIN_Cyto[c]	adenosylcobalamin // coenzyme B12 // cobamide coenzyme // deoxyadenosylcobalamin // cobamamide // vitamin B12 // cobamamid // 5,6-dimethylbenzimidazolyl-5-deoxyadenosyl-cobamide // (5'-deoxy-5'-adenosyl)cobamide coenzyme // (5,6-dimethylbenzimidazolyl)cobamide coenzyme // 5'-deoxy-5'-adenosylcobalamin // 5'-deoxyadenosyl vitamin B12 // 5'-deoxyadenosyl-5,6-dimethylbenzimidazolylcobamide // 5'-deoxyadenosylcobalamin // 5,6-dimethylbenzimidazolyl-Co-5'-deoxyadenosylcobamide // calomide // cobalamin coenzyme // dibencozide // funacomide	C72H100N18O17PCo	cytoplasm	CHEBI:18408	InChI=1S/C62H90N13O14P.C10H12N5O3.Co/c1-29-20-39-40(21-30(29)2)75(28-70-39)57-52(84)53(41(27-76)87-57)89-90(85,86)88-31(3)26-69-49(83)18-19-59(8)37(22-46(66)80)56-62(11)61(10,25-48(68)82)36(14-17-45(65)79)51(74-62)33(5)55-60(9,24-47(67)81)34(12-15-43(63)77)38(71-55)23-42-58(6,7)35(13-16-44(64)78)50(72-42)32(4)54(59)73-56;1-4-6(16)7(17)10(18-4)15-3-14-5-8(11)12-2-13-9(5)15;/h20-21,23,28,31,34-37,41,52-53,56-57,76,84H,12-19,22,24-27H2,1-11H3,(H15,63,64,65,66,67,68,69,71,72,73,74,77,78,79,80,81,82,83,85,86);2-4,6-7,10,16-17H,1H2,(H2,11,12,13);/q;;+2/p-2/t31-,34+,35+,36+,37-,41+,52+,53+,56+,57-,59-,60-,61-,62-;4-,6-,7-,10-;/m01./s1
m_ADENOSYLCOBINAMIDE_Cyto[c]	adenosylcobinamide // AdoCbi	C58H84N16O11Co	cytoplasm	CHEBI:2480	InChI=1S/C48H73N11O8.C10H12N5O3.Co/c1-23(60)22-55-38(67)16-17-45(6)29(18-35(52)64)43-48(9)47(8,21-37(54)66)28(12-15-34(51)63)40(59-48)25(3)42-46(7,20-36(53)65)26(10-13-32(49)61)30(56-42)19-31-44(4,5)27(11-14-33(50)62)39(57-31)24(2)41(45)58-43;1-4-6(16)7(17)10(18-4)15-3-14-5-8(11)12-2-13-9(5)15;/h19,23,26-29,43,60H,10-18,20-22H2,1-9H3,(H14,49,50,51,52,53,54,55,56,57,58,59,61,62,63,64,65,66,67);2-4,6-7,10,16-17H,1H2,(H2,11,12,13);/q;;+2/p-1/t23-,26-,27-,28-,29+,43-,45-,46+,47+,48+;;/m1../s1
m_ADENYLOSUCC_Cyto[c]	adenylo-succinate // N6-(1,2-dicarboxyethyl)-AMP // adenylo-succ	C14H14N5O11P	cytoplasm	CHEBI:57567	InChI=1S/C14H18N5O11P/c20-7(21)1-5(14(24)25)18-11-8-12(16-3-15-11)19(4-17-8)13-10(23)9(22)6(30-13)2-29-31(26,27)28/h3-6,9-10,13,22-23H,1-2H2,(H,20,21)(H,24,25)(H,15,16,18)(H2,26,27,28)/p-4/t5?,6-,9-,10-,13-/m1/s1
m_ADENYLOSUCC_Plas[p]	adenylo-succinate // N6-(1,2-dicarboxyethyl)-AMP // adenylo-succ	C14H14N5O11P	plastid	CHEBI:57567	InChI=1S/C14H18N5O11P/c20-7(21)1-5(14(24)25)18-11-8-12(16-3-15-11)19(4-17-8)13-10(23)9(22)6(30-13)2-29-31(26,27)28/h3-6,9-10,13,22-23H,1-2H2,(H,20,21)(H,24,25)(H,15,16,18)(H2,26,27,28)/p-4/t5?,6-,9-,10-,13-/m1/s1
m_ADP-D-GLUCOSE_Cyto[c]	ADP-α-D-glucose // adenosine diphosphate glucose // ADP-glucose // ADP-D-glucose	C16H23N5O15P2	cytoplasm	CHEBI:57498	InChI=1S/C16H25N5O15P2/c17-13-7-14(19-3-18-13)21(4-20-7)15-11(26)9(24)6(33-15)2-32-37(28,29)36-38(30,31)35-16-12(27)10(25)8(23)5(1-22)34-16/h3-6,8-12,15-16,22-27H,1-2H2,(H,28,29)(H,30,31)(H2,17,18,19)/p-2/t5-,6-,8-,9-,10+,11-,12-,15-,16-/m1/s1
m_ADP_Cyto[c]	ADP // adenosine pyrophosphate // adenosine 5'-pyrophosphate // adenosine-5'-diphosphate // adenosine-diphosphate // adenosine-5-diphosphate	C10H12N5O10P2	cytoplasm	CHEBI:456216	InChI=1S/C10H15N5O10P2/c11-8-5-9(13-2-12-8)15(3-14-5)10-7(17)6(16)4(24-10)1-23-27(21,22)25-26(18,19)20/h2-4,6-7,10,16-17H,1H2,(H,21,22)(H2,11,12,13)(H2,18,19,20)/p-3/t4-,6-,7-,10-/m1/s1
m_ADP_Mito[m]	ADP // adenosine pyrophosphate // adenosine 5'-pyrophosphate // adenosine-5'-diphosphate // adenosine-diphosphate // adenosine-5-diphosphate	C10H12N5O10P2	mitochondria	CHEBI:456216	InChI=1S/C10H15N5O10P2/c11-8-5-9(13-2-12-8)15(3-14-5)10-7(17)6(16)4(24-10)1-23-27(21,22)25-26(18,19)20/h2-4,6-7,10,16-17H,1H2,(H,21,22)(H2,11,12,13)(H2,18,19,20)/p-3/t4-,6-,7-,10-/m1/s1
m_ADP_Pero[x]	ADP // adenosine pyrophosphate // adenosine 5'-pyrophosphate // adenosine-5'-diphosphate // adenosine-diphosphate // adenosine-5-diphosphate	C10H12N5O10P2	peroxisome	CHEBI:456216	InChI=1S/C10H15N5O10P2/c11-8-5-9(13-2-12-8)15(3-14-5)10-7(17)6(16)4(24-10)1-23-27(21,22)25-26(18,19)20/h2-4,6-7,10,16-17H,1H2,(H,21,22)(H2,11,12,13)(H2,18,19,20)/p-3/t4-,6-,7-,10-/m1/s1
m_ADP_Plas[p]	ADP // adenosine pyrophosphate // adenosine 5'-pyrophosphate // adenosine-5'-diphosphate // adenosine-diphosphate // adenosine-5-diphosphate	C10H12N5O10P2	plastid	CHEBI:456216	InChI=1S/C10H15N5O10P2/c11-8-5-9(13-2-12-8)15(3-14-5)10-7(17)6(16)4(24-10)1-23-27(21,22)25-26(18,19)20/h2-4,6-7,10,16-17H,1H2,(H,21,22)(H2,11,12,13)(H2,18,19,20)/p-3/t4-,6-,7-,10-/m1/s1
m_AGMATHINE_Plas[p]	agmatine // guanidine, (4-aminobutyl)-	C5H16N4	plastid	CHEBI:58145	InChI=1S/C5H14N4/c6-3-1-2-4-9-5(7)8/h1-4,6H2,(H4,7,8,9)/p+2
m_AICAR_Cyto[c]	5-amino-1-(5-phospho-D-ribosyl)imidazole-4-carboxamide // Imidazole-4-carboxamide, 5-amino-1-beta-D-ribofuranosyl-, 5-(dihydrogen phosphate) // Z-nucleotide // AICAR // AICA ribonucleotide // 5'-phosphoribosyl-5-amino-4-imidazole carboxamide // 5-amino-4-imidazolecarboxamide ribotide // 5'-P-ribosyl-5-amino-4-imidazole carboxamide // aminoimidazole carboxamide ribonucleotide // AICAR	C9H13N4O8P	cytoplasm	CHEBI:58475	InChI=1S/C9H15N4O8P/c10-7-4(8(11)16)12-2-13(7)9-6(15)5(14)3(21-9)1-20-22(17,18)19/h2-3,5-6,9,14-15H,1,10H2,(H2,11,16)(H2,17,18,19)/p-2/t3-,5-,6-,9-/m1/s1
m_AICAR_Plas[p]	5-amino-1-(5-phospho-D-ribosyl)imidazole-4-carboxamide // Imidazole-4-carboxamide, 5-amino-1-beta-D-ribofuranosyl-, 5-(dihydrogen phosphate) // Z-nucleotide // AICAR // AICA ribonucleotide // 5'-phosphoribosyl-5-amino-4-imidazole carboxamide // 5-amino-4-imidazolecarboxamide ribotide // 5'-P-ribosyl-5-amino-4-imidazole carboxamide // aminoimidazole carboxamide ribonucleotide // AICAR	C9H13N4O8P	plastid	CHEBI:58475	InChI=1S/C9H15N4O8P/c10-7-4(8(11)16)12-2-13(7)9-6(15)5(14)3(21-9)1-20-22(17,18)19/h2-3,5-6,9,14-15H,1,10H2,(H2,11,16)(H2,17,18,19)/p-2/t3-,5-,6-,9-/m1/s1
m_ALA-tRNAs_Mito[m]	ALA-tRNAs_Mito	R	mitochondria	CHEBI:29170
m_ALL-TRANS-HEPTAPRENYL-DIPHOSPHATE_Cyto[c]	all-trans-heptaprenyl diphosphate	C35H57O7P2	cytoplasm	CHEBI:58206	InChI=1S/C35H60O7P2/c1-29(2)15-9-16-30(3)17-10-18-31(4)19-11-20-32(5)21-12-22-33(6)23-13-24-34(7)25-14-26-35(8)27-28-41-44(39,40)42-43(36,37)38/h15,17,19,21,23,25,27H,9-14,16,18,20,22,24,26,28H2,1-8H3,(H,39,40)(H2,36,37,38)/p-3/b30-17+,31-19+,32-21+,33-23+,34-25+,35-27+
m_ALL-TRANS-HEXAPRENYL-DIPHOSPHATE_Cyto[c]	all-trans-hexaprenyl diphosphate // hexaprenyl-diphosphate	C30H49O7P2	cytoplasm	CHEBI:58179	InChI=1S/C30H52O7P2/c1-25(2)13-8-14-26(3)15-9-16-27(4)17-10-18-28(5)19-11-20-29(6)21-12-22-30(7)23-24-36-39(34,35)37-38(31,32)33/h13,15,17,19,21,23H,8-12,14,16,18,20,22,24H2,1-7H3,(H,34,35)(H2,31,32,33)/p-3/b26-15+,27-17+,28-19+,29-21+,30-23+
m_ALLANTOATE_Cyto[c]	allantoate // acetic acid, bis((aminocarbonyl)amino)- // allantoic acid	C4H7N4O4	cytoplasm	CHEBI:17536	InChI=1S/C4H8N4O4/c5-3(11)7-1(2(9)10)8-4(6)12/h1H,(H,9,10)(H3,5,7,11)(H3,6,8,12)/p-1
m_ALLO-THR_Cyto[c]	ALLO-THR_Cyto	C4H9N1O3	cytoplasm	CHEBI:38262	InChI=1S/C4H9NO3/c1-2(6)3(5)4(7)8/h2-3,6H,5H2,1H3,(H,7,8)
m_ALLYSINE_Cyto[c]	(S)-2-amino-6-oxohexanoate // allysine // L-2-aminoadipate 6-semialdehyde // 2-aminoadipate 6-semialdehyde // α-aminoadipate 6-semialdehyde // 2-aminoadipate semialdehyde // L-allysine // (S)-2-aminoadipate 6-semialdehyde // 2-aminoadipate-6-semialdehyde // allysine	C6H11NO3	cytoplasm	CHEBI:58321	InChI=1S/C6H11NO3/c7-5(6(9)10)3-1-2-4-8/h4-5H,1-3,7H2,(H,9,10)/t5-/m0/s1
m_ALPHA-D-GALACTOSE_Cyto[c]	α-D-galactose // 6-(hydroxymethyl)tetrahydropyran-2,3,4,5-tetraol // α-D-galactopyranose	C6H12O6	cytoplasm	CHEBI:28061	InChI=1S/C6H12O6/c7-1-2-3(8)4(9)5(10)6(11)12-2/h2-11H,1H2/t2-,3+,4+,5-,6+/m1/s1
m_ALPHA-METHYL-5-ALPHA-ERGOSTA_Cyto[c]	4α-methyl-5α-ergosta-8,14,24(28)-trien-3β-ol // 4α-methyl-5α-ergosta-8,14,24(241)-trien-3β-ol	C29H46O	cytoplasm	CHEBI:30109	InChI=1S/C29H46O/c1-18(2)19(3)8-9-20(4)23-12-13-25-22-10-11-24-21(5)27(30)15-17-29(24,7)26(22)14-16-28(23,25)6/h13,18,20-21,23-24,27,30H,3,8-12,14-17H2,1-2,4-7H3/t20-,21+,23-,24+,27+,28-,29+/m1/s1
m_ALPHA-TOCOPHEROL_Plas[p]	α-tocopherol // (2R,4'R,8'R)-α-tocopherol // (R,R,R)-α-tocopherol // 5,7,8-trimethyltocol	C29H50O2	plastid	CHEBI:18145	InChI=1S/C29H50O2/c1-20(2)12-9-13-21(3)14-10-15-22(4)16-11-18-29(8)19-17-26-25(7)27(30)23(5)24(6)28(26)31-29/h20-22,30H,9-19H2,1-8H3/t21-,22-,29-/m1/s1
m_AMINO-ACETONE_Cyto[c]	aminoacetone	C3H8NO	cytoplasm	CHEBI:58320	InChI=1S/C3H7NO/c1-3(5)2-4/h2,4H2,1H3/p+1
m_AMINO-HYDROXYMETHYL-METHYL-PYR-P_Cyto[c]	4-amino-2-methyl-5-(phosphooxymethyl)pyrimidine // 4-amino-5-phosphomethyl-2-methylpyrimidine // HMP-P // 4-amino-5-hydroxymethyl-2-methylpyrimidine-phosphate // HMP-P	C6H8N3O4P	cytoplasm	CHEBI:58354	InChI=1S/C6H10N3O4P/c1-4-8-2-5(6(7)9-4)3-13-14(10,11)12/h2H,3H2,1H3,(H2,7,8,9)(H2,10,11,12)/p-2
m_AMINO-HYDROXYMETHYL-METHYLPYRIMIDINE-PP_Cyto[c]	4-amino-2-methyl-5-(diphosphomethyl)pyrimidine // 2-methyl-4-amino-5-hydroxymethylpyrimidine diphosphate // HMP-PP // 4-amino-5-hydroxymethyl-2-methylpyrimidine-PP // HMP-PP	C6H8N3O7P2	cytoplasm	CHEBI:57841	InChI=1S/C6H11N3O7P2/c1-4-8-2-5(6(7)9-4)3-15-18(13,14)16-17(10,11)12/h2H,3H2,1H3,(H,13,14)(H2,7,8,9)(H2,10,11,12)/p-3
m_AMINO-OH-HYDROXYMETHYL-DIHYDROPTERIDINE_Cyto[c]	6-(hydroxymethyl)-7,8-dihydropterin // 2-amino-6-(hydroxymethyl)-7,8-dihydropteridin-4(3H)-one // 2-amino-6-(hydroxymethyl)-7,8-dihydropteridin-4-one	C7H9N5O2	cytoplasm	CHEBI:44841	InChI=1S/C7H9N5O2/c8-7-11-5-4(6(14)12-7)10-3(2-13)1-9-5/h13H,1-2H2,(H4,8,9,11,12,14)
m_AMINO-OH-HYDROXYMETHYL-DIHYDROPTERIDINE_Mito[m]	6-(hydroxymethyl)-7,8-dihydropterin // 2-amino-6-(hydroxymethyl)-7,8-dihydropteridin-4(3H)-one // 2-amino-6-(hydroxymethyl)-7,8-dihydropteridin-4-one	C7H9N5O2	mitochondria	CHEBI:44841	InChI=1S/C7H9N5O2/c8-7-11-5-4(6(14)12-7)10-3(2-13)1-9-5/h13H,1-2H2,(H4,8,9,11,12,14)
m_AMINO-OXOBUT_Cyto[c]	L-2-amino-3-oxobutanoate // 3-oxothreonine // 3-keto-L-threonine // L-2-amino-acetoacetate // L-2-amino-3-ketobutyrate // L-2-amino-3-oxobutyrate // α-amino-β-ketobutyrate	C4H7NO3	cytoplasm	CHEBI:78948	InChI=1S/C4H7NO3/c1-2(6)3(5)4(7)8/h3H,5H2,1H3,(H,7,8)/t3-/m0/s1
m_AMINO-RIBOSYLAMINO-1H-3H-PYR-DIONE_Cyto[c]	5-amino-6-(D-ribitylamino)uracil // 6-(1-D-ribitylamino)-5-amino-2,4-dihydroxypyrimidine // 5-amino-6-ribitylamino-2,4(1H,3H)-pyrimidinedione // ARP // 6-(1-D-ribitylamino)-5-aminouracil // 5-amino-6-(1-D-ribitylamino)pyrimidine-2,4(1H,3H)-dione // ARP	C9H16N4O6	cytoplasm	CHEBI:15934	InChI=1S/C9H16N4O6/c10-5-7(12-9(19)13-8(5)18)11-1-3(15)6(17)4(16)2-14/h3-4,6,14-17H,1-2,10H2,(H3,11,12,13,18,19)/t3-,4+,6-/m0/s1
m_AMINOMETHYLDIHYDROLIPOYL-GCVH_Mito[m]	AMINOMETHYLDIHYDROLIPOYL-GCVH_Mito	R1C9H18N1O1S2	mitochondria	CHEBI:14949
m_AMMONIA_Cyto[c]	ammonia // NH3	H3N	cytoplasm	CHEBI:16134	InChI=1S/H3N/h1H3
m_AMMONIA_Mito[m]	ammonia // NH3	H3N	mitochondria	CHEBI:16134	InChI=1S/H3N/h1H3
m_AMMONIA_Plas[p]	ammonia // NH3	H3N	plastid	CHEBI:16134	InChI=1S/H3N/h1H3
m_AMMONIUM_Cyto[c]	ammonium // NH4+	H4N	cytoplasm	CHEBI:28938	InChI=1S/H3N/h1H3/p+1
m_AMMONIUM_Mito[m]	ammonium // NH4+	H4N	mitochondria	CHEBI:28938	InChI=1S/H3N/h1H3/p+1
m_AMMONIUM_Pero[x]	ammonium // NH4+	H4N	peroxisome	CHEBI:28938	InChI=1S/H3N/h1H3/p+1
m_AMMONIUM_Plas[p]	ammonium // NH4+	H4N	plastid	CHEBI:28938	InChI=1S/H3N/h1H3/p+1
m_AMP_Cyto[c]	AMP // 5'-AMP // adenosine-monophosphate // adenylic acid // adenosine 5'-phosphate // adenosine 5'-monophosphate // adenylate // 5'-adenylic acid // 5'-adenosine monophosphate	C10H12N5O7P	cytoplasm	CHEBI:456215	InChI=1S/C10H14N5O7P/c11-8-5-9(13-2-12-8)15(3-14-5)10-7(17)6(16)4(22-10)1-21-23(18,19)20/h2-4,6-7,10,16-17H,1H2,(H2,11,12,13)(H2,18,19,20)/p-2/t4-,6-,7-,10-/m1/s1
m_AMP_Mito[m]	AMP // 5'-AMP // adenosine-monophosphate // adenylic acid // adenosine 5'-phosphate // adenosine 5'-monophosphate // adenylate // 5'-adenylic acid // 5'-adenosine monophosphate	C10H12N5O7P	mitochondria	CHEBI:456215	InChI=1S/C10H14N5O7P/c11-8-5-9(13-2-12-8)15(3-14-5)10-7(17)6(16)4(22-10)1-21-23(18,19)20/h2-4,6-7,10,16-17H,1H2,(H2,11,12,13)(H2,18,19,20)/p-2/t4-,6-,7-,10-/m1/s1
m_AMP_Pero[x]	AMP // 5'-AMP // adenosine-monophosphate // adenylic acid // adenosine 5'-phosphate // adenosine 5'-monophosphate // adenylate // 5'-adenylic acid // 5'-adenosine monophosphate	C10H12N5O7P	peroxisome	CHEBI:456215	InChI=1S/C10H14N5O7P/c11-8-5-9(13-2-12-8)15(3-14-5)10-7(17)6(16)4(22-10)1-21-23(18,19)20/h2-4,6-7,10,16-17H,1H2,(H2,11,12,13)(H2,18,19,20)/p-2/t4-,6-,7-,10-/m1/s1
m_AMP_Plas[p]	AMP // 5'-AMP // adenosine-monophosphate // adenylic acid // adenosine 5'-phosphate // adenosine 5'-monophosphate // adenylate // 5'-adenylic acid // 5'-adenosine monophosphate	C10H12N5O7P	plastid	CHEBI:456215	InChI=1S/C10H14N5O7P/c11-8-5-9(13-2-12-8)15(3-14-5)10-7(17)6(16)4(22-10)1-21-23(18,19)20/h2-4,6-7,10,16-17H,1H2,(H2,11,12,13)(H2,18,19,20)/p-2/t4-,6-,7-,10-/m1/s1
m_ANDROST4ENE_Cyto[c]	androst-4-ene-3,17-dione // 4-androstene-3,17-dione // androstenedione	C19H26O2	cytoplasm	CHEBI:16422	InChI=1S/C19H26O2/c1-18-9-7-13(20)11-12(18)3-4-14-15-5-6-17(21)19(15,2)10-8-16(14)18/h11,14-16H,3-10H2,1-2H3/t14-,15-,16-,18-,19-/m0/s1
m_ANTHRANILATE_Cyto[c]	anthranilate // anthranilic acid // 2-aminobenzoic acid // vitamin L1 // o-aminobenzoic acid // 2-aminobenzoate // o-aminobenzoate	C7H6NO2	cytoplasm	CHEBI:16567	InChI=1S/C7H7NO2/c8-6-4-2-1-3-5(6)7(9)10/h1-4H,8H2,(H,9,10)/p-1
m_ANTHRANILATE_Plas[p]	anthranilate // anthranilic acid // 2-aminobenzoic acid // vitamin L1 // o-aminobenzoic acid // 2-aminobenzoate // o-aminobenzoate	C7H6NO2	plastid	CHEBI:16567	InChI=1S/C7H7NO2/c8-6-4-2-1-3-5(6)7(9)10/h1-4H,8H2,(H,9,10)/p-1
m_APIGENIN_Cyto[c]	2',4,4',6'-tetrahydroxychalcone // naringenin chalcone // chalconaringenin // 2'4'6'4-Tetrahydroxychalcone // Isosalipurpol // tetrahydroxychalcone // 3-(4-hydroxyphemyl)-1-(2,4,6-trihydroxyphenyl)prop-2-en-1-one	C15H12O5	cytoplasm	CHEBI:15413	InChI=1S/C15H12O5/c16-10-4-1-9(2-5-10)3-6-12(18)15-13(19)7-11(17)8-14(15)20/h1-8,16-17,19-20H/b6-3+
m_APOFEN_Cyto[c]	APOFEN_Cyto	R1	cytoplasm
m_APOFEN_Plas[p]	APOFEN_Plas	R1	plastid
m_APOTFEN_Cyto[c]	APOTFEN_Cyto	R1	cytoplasm
m_APOTFEN_Plas[p]	APOTFEN_Plas	R1	plastid
m_APS_Cyto[c]	adenosine 5'-phosphosulfate // adenylyl-sulfate // APS // adenosine phosphosulfate // adenosine 5'-sulphatophosphate // APS	C10H12N5O10PS	cytoplasm	CHEBI:58243	InChI=1S/C10H14N5O10PS/c11-8-5-9(13-2-12-8)15(3-14-5)10-7(17)6(16)4(24-10)1-23-26(18,19)25-27(20,21)22/h2-4,6-7,10,16-17H,1H2,(H,18,19)(H2,11,12,13)(H,20,21,22)/p-2/t4-,6-,7-,10-/m1/s1
m_APS_Plas[p]	adenosine 5'-phosphosulfate // adenylyl-sulfate // APS // adenosine phosphosulfate // adenosine 5'-sulphatophosphate // APS	C10H12N5O10PS	plastid	CHEBI:58243	InChI=1S/C10H14N5O10PS/c11-8-5-9(13-2-12-8)15(3-14-5)10-7(17)6(16)4(24-10)1-23-26(18,19)25-27(20,21)22/h2-4,6-7,10,16-17H,1H2,(H,18,19)(H2,11,12,13)(H,20,21,22)/p-2/t4-,6-,7-,10-/m1/s1
m_ARACHIDIC_ACID_Cyto[c]	ARACHIDIC_ACID_Cyto	C20H39O2	cytoplasm	CHEBI:28822
m_ARACHIDIC_ACID_Plas[p]	ARACHIDIC_ACID_Plas	C20H39O2	plastid	CHEBI:28822
m_ARG_Cyto[c]	L-arginine // 2-amino-5-guanidinovaleric acid // R // arginine // arg // L-arg // arg	C6H15N4O2	cytoplasm	CHEBI:32682	InChI=1S/C6H14N4O2/c7-4(5(11)12)2-1-3-10-6(8)9/h4H,1-3,7H2,(H,11,12)(H4,8,9,10)/p+1/t4-/m0/s1
m_ARG_Mito[m]	L-arginine // 2-amino-5-guanidinovaleric acid // R // arginine // arg // L-arg // arg	C6H15N4O2	mitochondria	CHEBI:32682	InChI=1S/C6H14N4O2/c7-4(5(11)12)2-1-3-10-6(8)9/h4H,1-3,7H2,(H,11,12)(H4,8,9,10)/p+1/t4-/m0/s1
m_ARG_Plas[p]	L-arginine // 2-amino-5-guanidinovaleric acid // R // arginine // arg // L-arg // arg	C6H15N4O2	plastid	CHEBI:32682	InChI=1S/C6H14N4O2/c7-4(5(11)12)2-1-3-10-6(8)9/h4H,1-3,7H2,(H,11,12)(H4,8,9,10)/p+1/t4-/m0/s1
m_ASCORBATE_Cyto[c]	L-ascorbate // L-ascorbate acid // L-ascorbic acid // ascorbate // vitamin C // ascorbic acid	C6H7O6	cytoplasm	CHEBI:38290	InChI=1S/C6H8O6/c7-1-2(8)5-3(9)4(10)6(11)12-5/h2,5,7-10H,1H2/p-1/t2-,5+/m0/s1
m_ASCORBATE_Mito[m]	L-ascorbate // L-ascorbate acid // L-ascorbic acid // ascorbate // vitamin C // ascorbic acid	C6H7O6	mitochondria	CHEBI:38290	InChI=1S/C6H8O6/c7-1-2(8)5-3(9)4(10)6(11)12-5/h2,5,7-10H,1H2/p-1/t2-,5+/m0/s1
m_ASCORBATE_Pero[x]	L-ascorbate // L-ascorbate acid // L-ascorbic acid // ascorbate // vitamin C // ascorbic acid	C6H7O6	peroxisome	CHEBI:38290	InChI=1S/C6H8O6/c7-1-2(8)5-3(9)4(10)6(11)12-5/h2,5,7-10H,1H2/p-1/t2-,5+/m0/s1
m_ASCORBATE_Plas[p]	L-ascorbate // L-ascorbate acid // L-ascorbic acid // ascorbate // vitamin C // ascorbic acid	C6H7O6	plastid	CHEBI:38290	InChI=1S/C6H8O6/c7-1-2(8)5-3(9)4(10)6(11)12-5/h2,5,7-10H,1H2/p-1/t2-,5+/m0/s1
m_ASN-tRNAs_Mito[m]	ASN-tRNAs_Mito	R	mitochondria	CHEBI:29172
m_ASN_Cyto[c]	L-asparagine // asparagine // α-aminosuccinamic acid // (-)-asparagine // (S)-2,4-diamino-4-oxobutanoic acid // (S)-asparagine // 2,4-diamino-4-oxobutanoic acid, (S)- // 2-aminosuccinamic acid, L- // agedoite // altheine // asparagine acid // aspartic acid β-amide // butanoic acid, 2,4-diamino-4-oxo-, (S)- // L-2,4-diamino-4-oxobutanoic acid // L-asparatamine // L-β-asparagine // asn // N // L-asn // asn	C4H8N2O3	cytoplasm	CHEBI:58048	InChI=1S/C4H8N2O3/c5-2(4(8)9)1-3(6)7/h2H,1,5H2,(H2,6,7)(H,8,9)/t2-/m0/s1
m_ASN_Mito[m]	L-asparagine // asparagine // α-aminosuccinamic acid // (-)-asparagine // (S)-2,4-diamino-4-oxobutanoic acid // (S)-asparagine // 2,4-diamino-4-oxobutanoic acid, (S)- // 2-aminosuccinamic acid, L- // agedoite // altheine // asparagine acid // aspartic acid β-amide // butanoic acid, 2,4-diamino-4-oxo-, (S)- // L-2,4-diamino-4-oxobutanoic acid // L-asparatamine // L-β-asparagine // asn // N // L-asn // asn	C4H8N2O3	mitochondria	CHEBI:58048	InChI=1S/C4H8N2O3/c5-2(4(8)9)1-3(6)7/h2H,1,5H2,(H2,6,7)(H,8,9)/t2-/m0/s1
m_ASP-tRNAs_Mito[m]	ASP-tRNAs_Mito	R	mitochondria	CHEBI:29186
m_ATP_Cyto[c]	ATP // adenylpyrophosphate // adenosine-triphosphate // adenosine-5'-triphosphate	C10H12N5O13P3	cytoplasm	CHEBI:30616	InChI=1S/C10H16N5O13P3/c11-8-5-9(13-2-12-8)15(3-14-5)10-7(17)6(16)4(26-10)1-25-30(21,22)28-31(23,24)27-29(18,19)20/h2-4,6-7,10,16-17H,1H2,(H,21,22)(H,23,24)(H2,11,12,13)(H2,18,19,20)/p-4/t4-,6-,7-,10-/m1/s1
m_ATP_Mito[m]	ATP // adenylpyrophosphate // adenosine-triphosphate // adenosine-5'-triphosphate	C10H12N5O13P3	mitochondria	CHEBI:30616	InChI=1S/C10H16N5O13P3/c11-8-5-9(13-2-12-8)15(3-14-5)10-7(17)6(16)4(26-10)1-25-30(21,22)28-31(23,24)27-29(18,19)20/h2-4,6-7,10,16-17H,1H2,(H,21,22)(H,23,24)(H2,11,12,13)(H2,18,19,20)/p-4/t4-,6-,7-,10-/m1/s1
m_ATP_Pero[x]	ATP // adenylpyrophosphate // adenosine-triphosphate // adenosine-5'-triphosphate	C10H12N5O13P3	peroxisome	CHEBI:30616	InChI=1S/C10H16N5O13P3/c11-8-5-9(13-2-12-8)15(3-14-5)10-7(17)6(16)4(26-10)1-25-30(21,22)28-31(23,24)27-29(18,19)20/h2-4,6-7,10,16-17H,1H2,(H,21,22)(H,23,24)(H2,11,12,13)(H2,18,19,20)/p-4/t4-,6-,7-,10-/m1/s1
m_ATP_Plas[p]	ATP // adenylpyrophosphate // adenosine-triphosphate // adenosine-5'-triphosphate	C10H12N5O13P3	plastid	CHEBI:30616	InChI=1S/C10H16N5O13P3/c11-8-5-9(13-2-12-8)15(3-14-5)10-7(17)6(16)4(26-10)1-25-30(21,22)28-31(23,24)27-29(18,19)20/h2-4,6-7,10,16-17H,1H2,(H,21,22)(H,23,24)(H2,11,12,13)(H2,18,19,20)/p-4/t4-,6-,7-,10-/m1/s1
m_Acceptor_Cyto[c]	Acceptor_Cyto	R	cytoplasm
m_Acceptor_Mito[m]	Acceptor_Mito	R	mitochondria
m_Acetoacetyl-ACPs_Plas[p]	Acetoacetyl-ACPs_Plas	R1C4H4O2	plastid	CHEBI:78450
m_Alpha-linolenoyl-DIACYLGLYCEROL_C183_Cyto[c]	Alpha-linolenoyl-DIACYLGLYCEROL_C183_Cyto	C57H100O6	cytoplasm
m_Alpha-linolenoyl-Diacylglycerol-NNN-trimethylhomoserines_C183_Cyto[c]	Alpha-linolenoyl-Diacylglycerol-NNN-trimethylhomoserines_C183_Cyto	C64H113N1O8	cytoplasm
m_Alpha-linolenoyl-L-1-PHOSPHATIDYL-ETHANOLAMINE_C183_Cyto[c]	Alpha-linolenoyl-L-1-PHOSPHATIDYL-ETHANOLAMINE_C183_Cyto	C59H106N1O9P1	cytoplasm
m_Alpha-linolenoyl-L-1-PHOSPHATIDYL-GLYCEROL_C183_Cyto[c]	Alpha-linolenoyl-L-1-PHOSPHATIDYL-GLYCEROL_C183_Cyto	C60H106O11P1	cytoplasm
m_Alpha-linolenoyl-L-1-PHOSPHATIDYL-SERINE_C183_Cyto[c]	Alpha-linolenoyl-L-1-PHOSPHATIDYL-SERINE_C183_Cyto	C60H105N1O11P1	cytoplasm
m_Alpha-linolenoyl-L-1-phosphatidyl-inositols_C183_Cyto[c]	Alpha-linolenoyl-L-1-phosphatidyl-inositols_C183_Cyto	C63H110O14P1	cytoplasm
m_Alpha-linolenoyl-L-PHOSPHATIDATE_C183_Cyto[c]	Alpha-linolenoyl-L-PHOSPHATIDATE_C183_Cyto	C57H99O9P1	cytoplasm
m_Alpha-linolenoyl-PHOSPHATIDYLCHOLINE_C183_Cyto[c]	Alpha-linolenoyl-PHOSPHATIDYLCHOLINE_C183_Cyto	C62H112N1O9P1	cytoplasm
m_Alpha-linolenoyl-Triacylglycerols_C183_Cyto[c]	Alpha-linolenoyl-Triacylglycerols_C183_Cyto	C75H132O7	cytoplasm
m_Apo-ACP_Plas[p]	Apo-ACP_Plas	R	plastid
m_B-ALANINE_Cyto[c]	β-alanine // 3-azaniumylpropanoate // 3-ammoniopropanoate	C3H7O2N1	cytoplasm	CHEBI:57966	InChI=1S/C3H7NO2/c4-2-1-3(5)6/h1-2,4H2,(H,5,6)
m_B-ALANINE_Mito[m]	β-alanine // 3-azaniumylpropanoate // 3-ammoniopropanoate	C3H7O2N1	mitochondria	CHEBI:57966	InChI=1S/C3H7NO2/c4-2-1-3(5)6/h1-2,4H2,(H,5,6)
m_B-ALANINE_Pero[x]	β-alanine // 3-azaniumylpropanoate // 3-ammoniopropanoate	C3H7O2N1	peroxisome	CHEBI:57966	InChI=1S/C3H7NO2/c4-2-1-3(5)6/h1-2,4H2,(H,5,6)
m_BCAA-dehydrogenase-2MB-DH-lipoyl_Mito[m]	BCAA-dehydrogenase-2MB-DH-lipoyl_Mito	R1C13H22O2S2	mitochondria
m_BCAA-dehydrogenase-2MP-DH-lipoyl_Mito[m]	BCAA-dehydrogenase-2MP-DH-lipoyl_Mito	R1C12H20O2S2	mitochondria
m_BCAA-dehydrogenase-3MB-DH-lipoyl_Mito[m]	BCAA-dehydrogenase-3MB-DH-lipoyl_Mito	R1C13H22O2S2	mitochondria
m_BCAA-dehydrogenase-DH-lipoyl_Mito[m]	BCAA-dehydrogenase-DH-lipoyl_Mito	R1C8H14O1S2	mitochondria
m_BCAA-dehydrogenase-lipoyl_Mito[m]	BCAA-dehydrogenase-lipoyl_Mito	R1C8H12O1S2	mitochondria
m_BCCP-L-lysine_Plas[p]	BCCP-L-lysine_Plas	R	plastid
m_BCCP-biotin-L-lysine_Plas[p]	BCCP-biotin-L-lysine_Plas	R1C10H13N2O2S1	plastid	CHEBI:83144
m_BENZALDEHYDE_Cyto[c]	benzaldehyde // benzanoaldehyde	C7H6O	cytoplasm	CHEBI:17169	InChI=1S/C7H6O/c8-6-7-4-2-1-3-5-7/h1-6H
m_BENZOATE_Cyto[c]	benzoate // benzoic acid // benzenecarboxylic acid // phenylformic acid	C7H5O2	cytoplasm	CHEBI:16150	InChI=1S/C7H6O2/c8-7(9)6-4-2-1-3-5-6/h1-5H,(H,8,9)/p-1
m_BENZOYLSUCCINYL-COA_Cyto[c]	benzoylsuccinyl-CoA	C32H39N7O20P3S	cytoplasm	CHEBI:28882	InChI=1S/C32H44N7O20P3S/c1-32(2,26(45)29(46)35-9-8-20(40)34-10-11-63-31(47)18(12-21(41)42)23(43)17-6-4-3-5-7-17)14-56-62(53,54)59-61(51,52)55-13-19-25(58-60(48,49)50)24(44)30(57-19)39-16-38-22-27(33)36-15-37-28(22)39/h3-7,15-16,18-19,24-26,30,44-45H,8-14H2,1-2H3,(H,34,40)(H,35,46)(H,41,42)(H,51,52)(H,53,54)(H2,33,36,37)(H2,48,49,50)/p-5/t18?,19-,24-,25-,26+,30-/m1/s1
m_BETA-D-FRUCTOSE_Cyto[c]	β-D-fructofuranose // β-D-fructofuranose // β-D-fructose // β-fruit sugar // β-Levulose // β-D-arabino-Hexulose	C6H12O6	cytoplasm	CHEBI:28645	InChI=1S/C6H12O6/c7-1-3-4(9)5(10)6(11,2-8)12-3/h3-5,7-11H,1-2H2/t3-,4-,5+,6-/m1/s1
m_BETA-D-XYLOSE_Cyto[c]	β-D-xylopyranose // β-D-xylose	C5H10O5	cytoplasm	CHEBI:28161	InChI=1S/C5H10O5/c6-2-1-10-5(9)4(8)3(2)7/h2-9H,1H2/t2-,3+,4-,5-/m1/s1
m_BETA-TOCOPHEROL_Plas[p]	β-tocopherol // 5,8-dimethyltocol	C28H48O2	plastid	CHEBI:47771	InChI=1S/C28H48O2/c1-20(2)11-8-12-21(3)13-9-14-22(4)15-10-17-28(7)18-16-25-24(6)26(29)19-23(5)27(25)30-28/h19-22,29H,8-18H2,1-7H3/t21-,22-,28-/m1/s1
m_BETAINE-ALDEHYDE-HYDRATE_Cyto[c]	betaine aldehyde hydrate	C5H14NO2	cytoplasm	CHEBI:15870	InChI=1S/C5H14NO2/c1-6(2,3)4-5(7)8/h5,7-8H,4H2,1-3H3/q+1
m_BETAINE_ALDEHYDE_Cyto[c]	betaine aldehyde // glycine betaine aldehyde // N,N,N-trimethyl-2-oxoethylammonium	C5H12NO	cytoplasm	CHEBI:15710	InChI=1S/C5H12NO/c1-6(2,3)4-5-7/h5H,4H2,1-3H3/q+1
m_BETAINE_Cyto[c]	glycine betaine // oxyneurine // lycine // acidin-pepsin // betaine // trimethylammonioacetate // N,N,N-trimethylglycine	C5H11NO2	cytoplasm	CHEBI:17750	InChI=1S/C5H11NO2/c1-6(2,3)4-5(7)8/h4H2,1-3H3
m_BILIVERDINE_Cyto[c]	biliverdin-IX-α // dehydrobilirubin // uteroverdine // biliverdine // biliverdin	C33H32N4O6	cytoplasm	CHEBI:57991	InChI=1S/C33H34N4O6/c1-7-20-19(6)32(42)37-27(20)14-25-18(5)23(10-12-31(40)41)29(35-25)15-28-22(9-11-30(38)39)17(4)24(34-28)13-26-16(3)21(8-2)33(43)36-26/h7-8,13-15,35H,1-2,9-12H2,3-6H3,(H,36,43)(H,37,42)(H,38,39)(H,40,41)/p-2/b26-13-,27-14-,28-15-
m_BILIVERDINE_Plas[p]	biliverdin-IX-α // dehydrobilirubin // uteroverdine // biliverdine // biliverdin	C33H32N4O6	plastid	CHEBI:57991	InChI=1S/C33H34N4O6/c1-7-20-19(6)32(42)37-27(20)14-25-18(5)23(10-12-31(40)41)29(35-25)15-28-22(9-11-30(38)39)17(4)24(34-28)13-26-16(3)21(8-2)33(43)36-26/h7-8,13-15,35H,1-2,9-12H2,3-6H3,(H,36,43)(H,37,42)(H,38,39)(H,40,41)/p-2/b26-13-,27-14-,28-15-
m_BIO-5-AMP_Plas[p]	BIO-5-AMP_Plas	C20H27N7O9P1S1	plastid	CHEBI:3110
m_BIOPTERIN_Cyto[c]	BIOPTERIN_Cyto	C9H13N5O3	cytoplasm	CHEBI:64277	InChI=1S/C9H13N5O3/c1-3(15)6(16)4-2-11-7-5(12-4)8(17)14-9(10)13-7/h3,6,15-16H,2H2,1H3,(H4,10,11,13,14,17)
m_BIOTIN_Cyto[c]	biotin // vitamin H // coenzyme R // d-biotin	C10H15N2O3S	cytoplasm	CHEBI:57586	InChI=1S/C10H16N2O3S/c13-8(14)4-2-1-3-7-9-6(5-16-7)11-10(15)12-9/h6-7,9H,1-5H2,(H,13,14)(H2,11,12,15)/p-1/t6-,7-,9-/m0/s1
m_BIOTIN_Mito[m]	biotin // vitamin H // coenzyme R // d-biotin	C10H15N2O3S	mitochondria	CHEBI:57586	InChI=1S/C10H16N2O3S/c13-8(14)4-2-1-3-7-9-6(5-16-7)11-10(15)12-9/h6-7,9H,1-5H2,(H,13,14)(H2,11,12,15)/p-1/t6-,7-,9-/m0/s1
m_BIOTIN_Pero[x]	biotin // vitamin H // coenzyme R // d-biotin	C10H15N2O3S	peroxisome	CHEBI:57586	InChI=1S/C10H16N2O3S/c13-8(14)4-2-1-3-7-9-6(5-16-7)11-10(15)12-9/h6-7,9H,1-5H2,(H,13,14)(H2,11,12,15)/p-1/t6-,7-,9-/m0/s1
m_BIOTIN_Plas[p]	biotin // vitamin H // coenzyme R // d-biotin	C10H15N2O3S	plastid	CHEBI:57586	InChI=1S/C10H16N2O3S/c13-8(14)4-2-1-3-7-9-6(5-16-7)11-10(15)12-9/h6-7,9H,1-5H2,(H,13,14)(H2,11,12,15)/p-1/t6-,7-,9-/m0/s1
m_BISOHMYR-GLC_Cyto[c]	lipid A disaccharide // 2,3-bis-(3-hydroxytetradecanoyl)-β-D-glucosaminyl-(β-D-1,6)-2,3-bis-(3-hydroxytetradecanoyl)-α-D-glucosaminyl-1-phosphate // 2,3-bis(3-hydroxymyristoyl)-β-D-glucosaminyl-1,6-β-D-2,3-bis(3-hydroxymyristoyl)-α-D-glucosaminyl 1-phosphate // 2'-3'-diacyl-GlcN(β-1'-6)2,3-diacyl-GlcN-1-P // 2,3,2',3'-tetrakis(3-hydroxymyristoyl)-D-glucosaminyl-1,6-α-D-glucosamine 1-phosphate // 2,3-bis(3-hydroxytetradecanoyl)-D-glucosaminyl-1,6-β-D-2,3-bis(3-hydroxytetradecanoyl)-α-D-glucosaminyl 1-phosphate // [2-N,3-O-bis(3-hydroxytetradecanoyl)-β-D-glucosaminyl]-(1 -> 6)-[2-N,3-O-bis(3-hydroxytetradecanoyl)-α-D-glucosaminyl phosphate] // tetraacyldisaccharide-1-phosphate	C68H127N2O20P	cytoplasm	CHEBI:58466	InChI=1S/C68H129N2O20P/c1-5-9-13-17-21-25-29-33-37-41-51(72)45-57(76)69-61-65(88-59(78)47-53(74)43-39-35-31-27-23-19-15-11-7-3)63(80)55(49-71)86-67(61)85-50-56-64(81)66(89-60(79)48-54(75)44-40-36-32-28-24-20-16-12-8-4)62(68(87-56)90-91(82,83)84)70-58(77)46-52(73)42-38-34-30-26-22-18-14-10-6-2/h51-56,61-68,71-75,80-81H,5-50H2,1-4H3,(H,69,76)(H,70,77)(H2,82,83,84)/p-2/t51-,52-,53-,54-,55-,56-,61-,62-,63-,64-,65-,66-,67-,68-/m1/s1
m_BISOHMYR-GLUCOSAMINYL-1P_Cyto[c]	2,3-bis[(3R)-3-hydroxymyristoyl]-α-D-glucosaminyl 1-phosphate // 2,3-bis(3-hydroxytetradecanoyl)-α-D-glucosaminyl 1-phosphate // 2,3-bis(β-hydroxymyristoyl)-α-D-glucosaminyl 1-phosphate // lipid X // 2,3-bis(3-hydroxymyristoyl)-α-D-glucosaminyl 1-phosphate // lipid X	C34H64NO12P	cytoplasm	CHEBI:57957	InChI=1S/C34H66NO12P/c1-3-5-7-9-11-13-15-17-19-21-26(37)23-29(39)35-31-33(32(41)28(25-36)45-34(31)47-48(42,43)44)46-30(40)24-27(38)22-20-18-16-14-12-10-8-6-4-2/h26-28,31-34,36-38,41H,3-25H2,1-2H3,(H,35,39)(H2,42,43,44)/p-2/t26-,27-,28-,31-,32-,33-,34-/m1/s1
m_BUTANAL_Cyto[c]	1-butanal // butanal // butanal // butyraldehyde // n-butyraldehyde	C4H8O	cytoplasm	CHEBI:15743	InChI=1S/C4H8O/c1-2-3-4-5/h4H,2-3H2,1H3
m_BUTANOL_Cyto[c]	1-butanol // n-butyl alcohol // n-butanol // butanol // 1-hydroxybutane	C4H10O	cytoplasm	CHEBI:28885	InChI=1S/C4H10O/c1-2-3-4-5/h5H,2-4H2,1H3
m_BUTYRIC_ACID_Cyto[c]	butanoate // butyrate // butyric acid // butanoic acid // ethylacetic acid // n-butanoate // 1-propanecarboxylic acid // propylformic acid	C4H7O2	cytoplasm	CHEBI:17968	InChI=1S/C4H8O2/c1-2-3-4(5)6/h2-3H2,1H3,(H,5,6)/p-1
m_BUTYRYL-COA_Cyto[c]	butanoyl-CoA // Coenzyme A, S-butanoate // butyryl-CoA // butyryl-coenzyme A	C25H38N7O17P3S	cytoplasm	CHEBI:57371	InChI=1S/C25H42N7O17P3S/c1-4-5-16(34)53-9-8-27-15(33)6-7-28-23(37)20(36)25(2,3)11-46-52(43,44)49-51(41,42)45-10-14-19(48-50(38,39)40)18(35)24(47-14)32-13-31-17-21(26)29-12-30-22(17)32/h12-14,18-20,24,35-36H,4-11H2,1-3H3,(H,27,33)(H,28,37)(H,41,42)(H,43,44)(H2,26,29,30)(H2,38,39,40)/p-4/t14-,18?,19?,20-,24-/m0/s1
m_Beta-3-hydroxybutyryl-ACPs_Plas[p]	Beta-3-hydroxybutyryl-ACPs_Plas	R1C4H6O2	plastid	CHEBI:78451
m_Beta-hydroxydecanoyl-ACPs_Plas[p]	Beta-hydroxydecanoyl-ACPs_Plas	R1C10H18O2	plastid	CHEBI:78466
m_Butanoyl-ACPs_Plas[p]	Butanoyl-ACPs_Plas	R1C4H6O1	plastid	CHEBI:78454
m_C-DI-GMP_Cyto[c]	cyclic di-3',5'-guanylate // cyclic di-3',5'-GMP // c-di-GMP // c-di-guanylate // cyclic bis(3' -> 5') dimeric GMP // c-di-GMP	C20H22N10O14P2	cytoplasm	CHEBI:58805	InChI=1S/C20H24N10O14P2/c21-19-25-13-7(15(33)27-19)23-3-29(13)17-9(31)11-5(41-17)1-39-45(35,36)44-12-6(2-40-46(37,38)43-11)42-18(10(12)32)30-4-24-8-14(30)26-20(22)28-16(8)34/h3-6,9-12,17-18,31-32H,1-2H2,(H,35,36)(H,37,38)(H3,21,25,27,33)(H3,22,26,28,34)/p-2/t5-,6-,9-,10-,11-,12-,17-,18-/m1/s1
m_CADAVERINE_Cyto[c]	cadaverine // diaminopentane // 1,5-Diaminopentane // 1,5-pentanediamine // pentamethylenediamine // BioDex 1-	C5H16N2	cytoplasm	CHEBI:58384	InChI=1S/C5H14N2/c6-4-2-1-3-5-7/h1-7H2/p+2
m_CAMP_Cyto[c]	cyclic-AMP // cyclic 3',5'-AMP // 3',5'-cyclic AMP // adenosine cyclic-3',5'-monophosphate // adenosine cyclic-monophosphate // adenosine-cyclic-phosphoric-acid // cAMP // adenosine-cyclic-phosphate // adenosine-3',5'-monophosphate // adenosine 3',5'-cyclic phosphate // adenosine-3',5'-cyclic monophosphate // cyclic-3',5'-adenosine monophosphate	C10H11N5O6P	cytoplasm	CHEBI:58165	InChI=1S/C10H12N5O6P/c11-8-5-9(13-2-12-8)15(3-14-5)10-6(16)7-4(20-10)1-19-22(17,18)21-7/h2-4,6-7,10,16H,1H2,(H,17,18)(H2,11,12,13)/p-1/t4-,6-,7-,10-/m1/s1
m_CANAVANINE_Cyto[c]	L-canavanine // canavanine // 2-amino-4-(guanidinooxy)butyrate // 2-amino-4-(guanidinooxy)butyric acid	C5H13N4O3	cytoplasm	CHEBI:78902	InChI=1S/C5H12N4O3/c6-3(4(10)11)1-2-12-9-5(7)8/h3H,1-2,6H2,(H,10,11)(H4,7,8,9)/p+1/t3-/m0/s1
m_CANAVANINOSUCCINATE_Cyto[c]	canavaninosuccinate	C9H15N4O7	cytoplasm		InChI=1S/C9H16N4O7/c10-4(7(16)17)1-2-20-13-9(11)12-5(8(18)19)3-6(14)15/h4-5H,1-3,10H2,(H,14,15)(H,16,17)(H,18,19)(H3,11,12,13)/p-1/t4-,5?/m0/s1
m_CARBAMATE_Cyto[c]	carbamate // carbamic acid // aminoformic acid	CH2NO2	cytoplasm	CHEBI:13941	InChI=1S/CH3NO2/c2-1(3)4/h2H2,(H,3,4)/p-1
m_CARBAMATE_Mito[m]	carbamate // carbamic acid // aminoformic acid	CH2NO2	mitochondria	CHEBI:13941	InChI=1S/CH3NO2/c2-1(3)4/h2H2,(H,3,4)/p-1
m_CARBAMATE_Plas[p]	carbamate // carbamic acid // aminoformic acid	CH2NO2	plastid	CHEBI:13941	InChI=1S/CH3NO2/c2-1(3)4/h2H2,(H,3,4)/p-1
m_CARBAMOYL-P_Cyto[c]	carbamoyl phosphate // carbamoyl-P // carbamyl-phosphate	CH2NO5P	cytoplasm	CHEBI:58228	InChI=1S/CH4NO5P/c2-1(3)7-8(4,5)6/h(H2,2,3)(H2,4,5,6)/p-2
m_CARBAMOYL-P_Mito[m]	carbamoyl phosphate // carbamoyl-P // carbamyl-phosphate	CH2NO5P	mitochondria	CHEBI:58228	InChI=1S/CH4NO5P/c2-1(3)7-8(4,5)6/h(H2,2,3)(H2,4,5,6)/p-2
m_CARBAMOYL-P_Plas[p]	carbamoyl phosphate // carbamoyl-P // carbamyl-phosphate	CH2NO5P	plastid	CHEBI:58228	InChI=1S/CH4NO5P/c2-1(3)7-8(4,5)6/h(H2,2,3)(H2,4,5,6)/p-2
m_CARBAMYUL-L-ASPARTATE_Cyto[c]	N-carbamoyl-L-aspartate // carbamyul-L-aspartate // carbamyul-aspartate // carbamoyl-aspartate // carbamyl-aspartate // carbamyl-L-aspartate	C5H6N2O5	cytoplasm	CHEBI:32814	InChI=1S/C5H8N2O5/c6-5(12)7-2(4(10)11)1-3(8)9/h2H,1H2,(H,8,9)(H,10,11)(H3,6,7,12)/p-2/t2-/m0/s1
m_CARBAMYUL-L-ASPARTATE_Pero[x]	N-carbamoyl-L-aspartate // carbamyul-L-aspartate // carbamyul-aspartate // carbamoyl-aspartate // carbamyl-aspartate // carbamyl-L-aspartate	C5H6N2O5	peroxisome	CHEBI:32814	InChI=1S/C5H8N2O5/c6-5(12)7-2(4(10)11)1-3(8)9/h2H,1H2,(H,8,9)(H,10,11)(H3,6,7,12)/p-2/t2-/m0/s1
m_CARBAMYUL-L-ASPARTATE_Plas[p]	N-carbamoyl-L-aspartate // carbamyul-L-aspartate // carbamyul-aspartate // carbamoyl-aspartate // carbamyl-aspartate // carbamyl-L-aspartate	C5H6N2O5	plastid	CHEBI:32814	InChI=1S/C5H8N2O5/c6-5(12)7-2(4(10)11)1-3(8)9/h2H,1H2,(H,8,9)(H,10,11)(H3,6,7,12)/p-2/t2-/m0/s1
m_CARBOHYDRATE_TOTAL_POOL_AUTO_Cyto[c]	CARBOHYDRATE_TOTAL_POOL_AUTO_Cyto	R	cytoplasm
m_CARBOHYDRATE_TOTAL_POOL_HETERO_Cyto[c]	CARBOHYDRATE_TOTAL_POOL_HETERO_Cyto	R	cytoplasm
m_CARBOHYDRATE_TOTAL_POOL_MIXO_Cyto[c]	CARBOHYDRATE_TOTAL_POOL_MIXO_Cyto	R	cytoplasm
m_CARBON-DIOXIDE_Cyto[c]	CO2 // carbonic anhydride // carbonic acid gas // carbon dioxide	CO2	cytoplasm	CHEBI:16526	InChI=1S/CO2/c2-1-3
m_CARBON-DIOXIDE_Mito[m]	CO2 // carbonic anhydride // carbonic acid gas // carbon dioxide	CO2	mitochondria	CHEBI:16526	InChI=1S/CO2/c2-1-3
m_CARBON-DIOXIDE_Pero[x]	CO2 // carbonic anhydride // carbonic acid gas // carbon dioxide	CO2	peroxisome	CHEBI:16526	InChI=1S/CO2/c2-1-3
m_CARBON-DIOXIDE_Plas[p]	CO2 // carbonic anhydride // carbonic acid gas // carbon dioxide	CO2	plastid	CHEBI:16526	InChI=1S/CO2/c2-1-3
m_CARBON-MONOXIDE_Cyto[c]	carbon monoxide // CO // carbon monooxide	CO	cytoplasm	CHEBI:17245	InChI=1S/CO/c1-2
m_CARBON-MONOXIDE_Plas[p]	carbon monoxide // CO // carbon monooxide	CO	plastid	CHEBI:17245	InChI=1S/CO/c1-2
m_CARBOXYMETHYL-HYDROXYPHENYLPROPCOA_Cyto[c]	2-carboxymethyl-3-hydroxyphenylpropanoyl-CoA // (hydroxymethylphenyl)succinyl-CoA // 2-carboxymethyl-3-hydroxyphenylpropionyl-CoA	C32H41N7O20P3S	cytoplasm	CHEBI:28202	InChI=1S/C32H46N7O20P3S/c1-32(2,26(45)29(46)35-9-8-20(40)34-10-11-63-31(47)18(12-21(41)42)23(43)17-6-4-3-5-7-17)14-56-62(53,54)59-61(51,52)55-13-19-25(58-60(48,49)50)24(44)30(57-19)39-16-38-22-27(33)36-15-37-28(22)39/h3-7,15-16,18-19,23-26,30,43-45H,8-14H2,1-2H3,(H,34,40)(H,35,46)(H,41,42)(H,51,52)(H,53,54)(H2,33,36,37)(H2,48,49,50)/p-5/t18?,19-,23-,24-,25-,26+,30-/m1/s1
m_CARBOXYPHENYLAMINO-DEOXYRIBULOSE-P_Plas[p]	1-(o-carboxyphenylamino)-1'-deoxyribulose 5'-phosphate // 1-(o-carboxyphenylamino)-1'-deoxyribulose-5'-P // 1-(2-carboxyphenylamino)-1-deoxy-D-ribulose 5-phosphate // 1-(2-carboxyphenylamino)-1-deoxy-D-ribulose-5-P	C12H13NO9P	plastid	CHEBI:58613	InChI=1S/C12H16NO9P/c14-9(11(16)10(15)6-22-23(19,20)21)5-13-8-4-2-1-3-7(8)12(17)18/h1-4,10-11,13,15-16H,5-6H2,(H,17,18)(H2,19,20,21)/p-3/t10-,11+/m1/s1
m_CATECHOL_Cyto[c]	catechol // 1,2-benzenediol // pyrocatechol // 2-hydroxyphenol // pyrocatechin // 1,2-dihydroxybenzene // 1,2-benzenediol	C6H6O2	cytoplasm	CHEBI:18135	InChI=1S/C6H6O2/c7-5-3-1-2-4-6(5)8/h1-4,7-8H
m_CDP-CHOLINE_Cyto[c]	CDP-CHOLINE_Cyto	C14H25N4O11P2	cytoplasm	CHEBI:16436
m_CDP-ETHANOLAMINE_Cyto[c]	CDP-ethanolamine // cytidine diphosphate ethanolamine	C11H19N4O11P2	cytoplasm	CHEBI:57876	InChI=1S/C11H20N4O11P2/c12-2-4-23-27(19,20)26-28(21,22)24-5-6-8(16)9(17)10(25-6)15-3-1-7(13)14-11(15)18/h1,3,6,8-10,16-17H,2,4-5,12H2,(H,19,20)(H,21,22)(H2,13,14,18)/p-1/t6-,8-,9-,10-/m1/s1
m_CDPDIACYLGLYCEROL_C12_Cyto[c]	CDPDIACYLGLYCEROL_C12_Cyto	C36H63N3O15P2	cytoplasm
m_CDPDIACYLGLYCEROL_C14_Cyto[c]	CDPDIACYLGLYCEROL_C14_Cyto	C40H71N3O15P2	cytoplasm
m_CDPDIACYLGLYCEROL_C15_Cyto[c]	CDPDIACYLGLYCEROL_C15_Cyto	C42H75N3O15P2	cytoplasm
m_CDPDIACYLGLYCEROL_C16_Cyto[c]	CDPDIACYLGLYCEROL_C16_Cyto	C44H79N3O15P2	cytoplasm
m_CDPDIACYLGLYCEROL_C17_Cyto[c]	CDPDIACYLGLYCEROL_C17_Cyto	C46H83N3O15P2	cytoplasm
m_CDPDIACYLGLYCEROL_C181_Cyto[c]	CDPDIACYLGLYCEROL_C181_Cyto	C48H83N3O15P2	cytoplasm
m_CDPDIACYLGLYCEROL_C182_Cyto[c]	CDPDIACYLGLYCEROL_C182_Cyto	C48H79N3O15P2	cytoplasm
m_CDPDIACYLGLYCEROL_C183_Cyto[c]	CDPDIACYLGLYCEROL_C183_Cyto	C48H75N3O15P2	cytoplasm
m_CDPDIACYLGLYCEROL_C18_Cyto[c]	CDPDIACYLGLYCEROL_C18_Cyto	C48H87N3O15P2	cytoplasm
m_CDPDIACYLGLYCEROL_C20_Cyto[c]	CDPDIACYLGLYCEROL_C20_Cyto	C52H95N3O15P2	cytoplasm
m_CDP_Cyto[c]	CDP // cytidine-diphosphate // cytidine-5'-diphosphate	C9H12N3O11P2	cytoplasm	CHEBI:58069	InChI=1S/C9H15N3O11P2/c10-5-1-2-12(9(15)11-5)8-7(14)6(13)4(22-8)3-21-25(19,20)23-24(16,17)18/h1-2,4,6-8,13-14H,3H2,(H,19,20)(H2,10,11,15)(H2,16,17,18)/p-3/t4-,6-,7-,8-/m1/s1
m_CDP_Mito[m]	CDP // cytidine-diphosphate // cytidine-5'-diphosphate	C9H12N3O11P2	mitochondria	CHEBI:58069	InChI=1S/C9H15N3O11P2/c10-5-1-2-12(9(15)11-5)8-7(14)6(13)4(22-8)3-21-25(19,20)23-24(16,17)18/h1-2,4,6-8,13-14H,3H2,(H,19,20)(H2,10,11,15)(H2,16,17,18)/p-3/t4-,6-,7-,8-/m1/s1
m_CDP_Plas[p]	CDP // cytidine-diphosphate // cytidine-5'-diphosphate	C9H12N3O11P2	plastid	CHEBI:58069	InChI=1S/C9H15N3O11P2/c10-5-1-2-12(9(15)11-5)8-7(14)6(13)4(22-8)3-21-25(19,20)23-24(16,17)18/h1-2,4,6-8,13-14H,3H2,(H,19,20)(H2,10,11,15)(H2,16,17,18)/p-3/t4-,6-,7-,8-/m1/s1
m_CELLULOSE_Cyto[c]	CELLULOSE_Cyto	C6H10O5	cytoplasm
m_CH3-MALONATE-S-ALD_Cyto[c]	(S)-methylmalonate-semialdehyde // (S)-2-methyl-3-oxopropanoate // (S)-ch3-malonate-semialdehyde	C4H5O3	cytoplasm	CHEBI:62413	InChI=1S/C4H6O3/c1-3(2-5)4(6)7/h2-3H,1H3,(H,6,7)/p-1/t3-/m0/s1
m_CH3-MALONATE-S-ALD_Mito[m]	(S)-methylmalonate-semialdehyde // (S)-2-methyl-3-oxopropanoate // (S)-ch3-malonate-semialdehyde	C4H5O3	mitochondria	CHEBI:62413	InChI=1S/C4H6O3/c1-3(2-5)4(6)7/h2-3H,1H3,(H,6,7)/p-1/t3-/m0/s1
m_CH33ADO_Cyto[c]	5'-deoxyadenosine // CH3Ado	C10H13N5O3	cytoplasm	CHEBI:17319	InChI=1S/C10H13N5O3/c1-4-6(16)7(17)10(18-4)15-3-14-5-8(11)12-2-13-9(5)15/h2-4,6-7,10,16-17H,1H3,(H2,11,12,13)/t4-,6-,7-,10-/m1/s1
m_CH33ADO_Mito[m]	5'-deoxyadenosine // CH3Ado	C10H13N5O3	mitochondria	CHEBI:17319	InChI=1S/C10H13N5O3/c1-4-6(16)7(17)10(18-4)15-3-14-5-8(11)12-2-13-9(5)15/h2-4,6-7,10,16-17H,1H3,(H2,11,12,13)/t4-,6-,7-,10-/m1/s1
m_CH33ADO_Pero[x]	5'-deoxyadenosine // CH3Ado	C10H13N5O3	peroxisome	CHEBI:17319	InChI=1S/C10H13N5O3/c1-4-6(16)7(17)10(18-4)15-3-14-5-8(11)12-2-13-9(5)15/h2-4,6-7,10,16-17H,1H3,(H2,11,12,13)/t4-,6-,7-,10-/m1/s1
m_CH33ADO_Plas[p]	5'-deoxyadenosine // CH3Ado	C10H13N5O3	plastid	CHEBI:17319	InChI=1S/C10H13N5O3/c1-4-6(16)7(17)10(18-4)15-3-14-5-8(11)12-2-13-9(5)15/h2-4,6-7,10,16-17H,1H3,(H2,11,12,13)/t4-,6-,7-,10-/m1/s1
m_CHLOROPHYLL-A_Cyto[c]	chlorophyll a // chlorophyll a (phytol)	C55H71N4O5Mg1	cytoplasm	CHEBI:58416	InChI=1S/C55H72N4O5.Mg/c1-13-39-35(8)42-28-44-37(10)41(24-25-48(60)64-27-26-34(7)23-17-22-33(6)21-16-20-32(5)19-15-18-31(3)4)52(58-44)50-51(55(62)63-12)54(61)49-38(11)45(59-53(49)50)30-47-40(14-2)36(9)43(57-47)29-46(39)56-42;/h13,26,28-33,37,41H,1,14-25,27H2,2-12H3,(H-,56,57,58,59,61);/q-2;+2/p-1/b34-26+;/t32-,33-,37+,41+;/m1./s1
m_CHLOROPHYLL-A_Plas[p]	chlorophyll a // chlorophyll a (phytol)	C55H71N4O5Mg1	plastid	CHEBI:58416	InChI=1S/C55H72N4O5.Mg/c1-13-39-35(8)42-28-44-37(10)41(24-25-48(60)64-27-26-34(7)23-17-22-33(6)21-16-20-32(5)19-15-18-31(3)4)52(58-44)50-51(55(62)63-12)54(61)49-38(11)45(59-53(49)50)30-47-40(14-2)36(9)43(57-47)29-46(39)56-42;/h13,26,28-33,37,41H,1,14-25,27H2,2-12H3,(H-,56,57,58,59,61);/q-2;+2/p-1/b34-26+;/t32-,33-,37+,41+;/m1./s1
m_CHLOROPHYLL-A_Thyl[t]	chlorophyll a // chlorophyll a (phytol)	C55H71N4O5Mg1	thylakoid	CHEBI:58416	InChI=1S/C55H72N4O5.Mg/c1-13-39-35(8)42-28-44-37(10)41(24-25-48(60)64-27-26-34(7)23-17-22-33(6)21-16-20-32(5)19-15-18-31(3)4)52(58-44)50-51(55(62)63-12)54(61)49-38(11)45(59-53(49)50)30-47-40(14-2)36(9)43(57-47)29-46(39)56-42;/h13,26,28-33,37,41H,1,14-25,27H2,2-12H3,(H-,56,57,58,59,61);/q-2;+2/p-1/b34-26+;/t32-,33-,37+,41+;/m1./s1
m_CHLOROPHYLL-B_Cyto[c]	chlorophyll b	C55H70N4O6Mg	cytoplasm	CHEBI:27888	InChI=1S/C55H71N4O6.Mg/c1-12-38-35(8)42-27-43-36(9)40(23-24-48(61)65-26-25-34(7)22-16-21-33(6)20-15-19-32(5)18-14-17-31(3)4)52(58-43)50-51(55(63)64-11)54(62)49-37(10)44(59-53(49)50)28-46-39(13-2)41(30-60)47(57-46)29-45(38)56-42;/h12,25,27-33,36,40,51H,1,13-24,26H2,2-11H3,(H-,56,57,58,59,60,62);/q-1;+2/p-1/b34-25+;/t32-,33-,36+,40+,51-;/m1./s1
m_CHLOROPHYLLIDE-A_Plas[p]	chlorophyllide a // chlorophyllide	C35H32N4O5Mg1	plastid	CHEBI:83348	InChI=1S/C35H35N4O5.Mg/c1-8-19-15(3)22-12-24-17(5)21(10-11-28(40)41)32(38-24)30-31(35(43)44-7)34(42)29-18(6)25(39-33(29)30)14-27-20(9-2)16(4)23(37-27)13-26(19)36-22;/h8,12-14,17,21H,1,9-11H2,2-7H3,(H3,36,37,38,39,40,41,42);/q-1;+2/p-3/t17-,21-;/m0./s1
m_CHLOROPHYLLIDE-A_Thyl[t]	chlorophyllide a // chlorophyllide	C35H32N4O5Mg1	thylakoid	CHEBI:83348	InChI=1S/C35H35N4O5.Mg/c1-8-19-15(3)22-12-24-17(5)21(10-11-28(40)41)32(38-24)30-31(35(43)44-7)34(42)29-18(6)25(39-33(29)30)14-27-20(9-2)16(4)23(37-27)13-26(19)36-22;/h8,12-14,17,21H,1,9-11H2,2-7H3,(H3,36,37,38,39,40,41,42);/q-1;+2/p-3/t17-,21-;/m0./s1
m_CHOLESTEROL_Cyto[c]	cholesterol // 5-cholestene-3β-ol	C27H46O	cytoplasm	CHEBI:16113	InChI=1S/C27H46O/c1-18(2)7-6-8-19(3)23-11-12-24-22-10-9-20-17-21(28)13-15-26(20,4)25(22)14-16-27(23,24)5/h9,18-19,21-25,28H,6-8,10-17H2,1-5H3/t19-,21+,22+,23-,24+,25+,26+,27-/m1/s1
m_CHOLINE_Cyto[c]	choline // (2-hydroxyethyl)trimethylammonium	C5H14NO	cytoplasm	CHEBI:15354	InChI=1S/C5H14NO/c1-6(2,3)4-5-7/h7H,4-5H2,1-3H3/q+1
m_CHORISMATE_Cyto[c]	chorismate // chorismic acid	C10H8O6	cytoplasm	CHEBI:29748	InChI=1S/C10H10O6/c1-5(9(12)13)16-8-4-6(10(14)15)2-3-7(8)11/h2-4,7-8,11H,1H2,(H,12,13)(H,14,15)/p-2/t7-,8-/m1/s1
m_CHORISMATE_Plas[p]	chorismate // chorismic acid	C10H8O6	plastid	CHEBI:29748	InChI=1S/C10H10O6/c1-5(9(12)13)16-8-4-6(10(14)15)2-3-7(8)11/h2-4,7-8,11H,1H2,(H,12,13)(H,14,15)/p-2/t7-,8-/m1/s1
m_CINNAMOYL-COA_Cyto[c]	(E)-cinnamoyl-CoA // trans-cinnamoyl-CoA	C30H38N7O17P3S	cytoplasm	CHEBI:57252	InChI=1S/C30H42N7O17P3S/c1-30(2,25(41)28(42)33-11-10-20(38)32-12-13-58-21(39)9-8-18-6-4-3-5-7-18)15-51-57(48,49)54-56(46,47)50-14-19-24(53-55(43,44)45)23(40)29(52-19)37-17-36-22-26(31)34-16-35-27(22)37/h3-9,16-17,19,23-25,29,40-41H,10-15H2,1-2H3,(H,32,38)(H,33,42)(H,46,47)(H,48,49)(H2,31,34,35)(H2,43,44,45)/p-4/b9-8+/t19-,23-,24-,25+,29-/m1/s1
m_CIS-ACONITATE_Cyto[c]	cis-aconitate // (Z)-prop-1-ene-1,2,3-tricarboxylate // cis-aconitic acid	C6H3O6	cytoplasm	CHEBI:16383	InChI=1S/C6H6O6/c7-4(8)1-3(6(11)12)2-5(9)10/h1H,2H2,(H,7,8)(H,9,10)(H,11,12)/p-3/b3-1-
m_CIS-ACONITATE_Mito[m]	cis-aconitate // (Z)-prop-1-ene-1,2,3-tricarboxylate // cis-aconitic acid	C6H3O6	mitochondria	CHEBI:16383	InChI=1S/C6H6O6/c7-4(8)1-3(6(11)12)2-5(9)10/h1H,2H2,(H,7,8)(H,9,10)(H,11,12)/p-3/b3-1-
m_CIT_Cyto[c]	citrate // citr // cit // citric acid // 2-hydroxy-1,2,3-propanetricarboxylic acid	C6H5O7	cytoplasm	CHEBI:16947	InChI=1S/C6H8O7/c7-3(8)1-6(13,5(11)12)2-4(9)10/h13H,1-2H2,(H,7,8)(H,9,10)(H,11,12)/p-3
m_CIT_Mito[m]	citrate // citr // cit // citric acid // 2-hydroxy-1,2,3-propanetricarboxylic acid	C6H5O7	mitochondria	CHEBI:16947	InChI=1S/C6H8O7/c7-3(8)1-6(13,5(11)12)2-4(9)10/h13H,1-2H2,(H,7,8)(H,9,10)(H,11,12)/p-3
m_CIT_Pero[x]	citrate // citr // cit // citric acid // 2-hydroxy-1,2,3-propanetricarboxylic acid	C6H5O7	peroxisome	CHEBI:16947	InChI=1S/C6H8O7/c7-3(8)1-6(13,5(11)12)2-4(9)10/h13H,1-2H2,(H,7,8)(H,9,10)(H,11,12)/p-3
m_CL-_Cyto[c]	chloride // chloride ion // Cl-	Cl	cytoplasm	CHEBI:17996	InChI=1S/ClH/h1H/p-1
m_CMP-KDO_Cyto[c]	CMP-3-deoxy-β-D-manno-octulosonate // CMP-2-dehydro-3-deoxy-D-octonate // CMP-Kdo // CMP-β-Kdo // CMP-ketodeoxyoctonate // CMP-Kdo	C17H24N3O15P	cytoplasm	CHEBI:59825	InChI=1S/C17H26N3O15P/c18-9-1-2-20(16(29)19-9)14-12(26)11(25)8(33-14)5-32-36(30,31)35-17(15(27)28)3-6(22)10(24)13(34-17)7(23)4-21/h1-2,6-8,10-14,21-26H,3-5H2,(H,27,28)(H,30,31)(H2,18,19,29)/p-2/t6-,7-,8-,10-,11-,12-,13-,14-,17-/m1/s1
m_CMP_Cyto[c]	CMP // 5'-cytidylic acid // cytidine 5'-monophosphate // cytidylate // cytidylic acid // C // cytidine-P // cytidine-monophosphate // cytidine-phosphate // cytidine 5'-phosphate	C9H12N3O8P	cytoplasm	CHEBI:60377	InChI=1S/C9H14N3O8P/c10-5-1-2-12(9(15)11-5)8-7(14)6(13)4(20-8)3-19-21(16,17)18/h1-2,4,6-8,13-14H,3H2,(H2,10,11,15)(H2,16,17,18)/p-2/t4-,6-,7-,8-/m1/s1
m_CMP_Mito[m]	CMP // 5'-cytidylic acid // cytidine 5'-monophosphate // cytidylate // cytidylic acid // C // cytidine-P // cytidine-monophosphate // cytidine-phosphate // cytidine 5'-phosphate	C9H12N3O8P	mitochondria	CHEBI:60377	InChI=1S/C9H14N3O8P/c10-5-1-2-12(9(15)11-5)8-7(14)6(13)4(20-8)3-19-21(16,17)18/h1-2,4,6-8,13-14H,3H2,(H2,10,11,15)(H2,16,17,18)/p-2/t4-,6-,7-,8-/m1/s1
m_CMP_Plas[p]	CMP // 5'-cytidylic acid // cytidine 5'-monophosphate // cytidylate // cytidylic acid // C // cytidine-P // cytidine-monophosphate // cytidine-phosphate // cytidine 5'-phosphate	C9H12N3O8P	plastid	CHEBI:60377	InChI=1S/C9H14N3O8P/c10-5-1-2-12(9(15)11-5)8-7(14)6(13)4(20-8)3-19-21(16,17)18/h1-2,4,6-8,13-14H,3H2,(H2,10,11,15)(H2,16,17,18)/p-2/t4-,6-,7-,8-/m1/s1
m_CO-A_Cyto[c]	coenzyme A // CoA // co-A-SH // co-enzyme-A // co-A // HS-CoA	C21H32N7O16P3S	cytoplasm	CHEBI:57287	InChI=1S/C21H36N7O16P3S/c1-21(2,16(31)19(32)24-4-3-12(29)23-5-6-48)8-41-47(38,39)44-46(36,37)40-7-11-15(43-45(33,34)35)14(30)20(42-11)28-10-27-13-17(22)25-9-26-18(13)28/h9-11,14-16,20,30-31,48H,3-8H2,1-2H3,(H,23,29)(H,24,32)(H,36,37)(H,38,39)(H2,22,25,26)(H2,33,34,35)/p-4/t11-,14-,15-,16+,20-/m1/s1
m_CO-A_Mito[m]	coenzyme A // CoA // co-A-SH // co-enzyme-A // co-A // HS-CoA	C21H32N7O16P3S	mitochondria	CHEBI:57287	InChI=1S/C21H36N7O16P3S/c1-21(2,16(31)19(32)24-4-3-12(29)23-5-6-48)8-41-47(38,39)44-46(36,37)40-7-11-15(43-45(33,34)35)14(30)20(42-11)28-10-27-13-17(22)25-9-26-18(13)28/h9-11,14-16,20,30-31,48H,3-8H2,1-2H3,(H,23,29)(H,24,32)(H,36,37)(H,38,39)(H2,22,25,26)(H2,33,34,35)/p-4/t11-,14-,15-,16+,20-/m1/s1
m_CO-A_Pero[x]	coenzyme A // CoA // co-A-SH // co-enzyme-A // co-A // HS-CoA	C21H32N7O16P3S	peroxisome	CHEBI:57287	InChI=1S/C21H36N7O16P3S/c1-21(2,16(31)19(32)24-4-3-12(29)23-5-6-48)8-41-47(38,39)44-46(36,37)40-7-11-15(43-45(33,34)35)14(30)20(42-11)28-10-27-13-17(22)25-9-26-18(13)28/h9-11,14-16,20,30-31,48H,3-8H2,1-2H3,(H,23,29)(H,24,32)(H,36,37)(H,38,39)(H2,22,25,26)(H2,33,34,35)/p-4/t11-,14-,15-,16+,20-/m1/s1
m_CO-A_Plas[p]	coenzyme A // CoA // co-A-SH // co-enzyme-A // co-A // HS-CoA	C21H32N7O16P3S	plastid	CHEBI:57287	InChI=1S/C21H36N7O16P3S/c1-21(2,16(31)19(32)24-4-3-12(29)23-5-6-48)8-41-47(38,39)44-46(36,37)40-7-11-15(43-45(33,34)35)14(30)20(42-11)28-10-27-13-17(22)25-9-26-18(13)28/h9-11,14-16,20,30-31,48H,3-8H2,1-2H3,(H,23,29)(H,24,32)(H,36,37)(H,38,39)(H2,22,25,26)(H2,33,34,35)/p-4/t11-,14-,15-,16+,20-/m1/s1
m_COB-I-ALAMIN_Cyto[c]	cob(I)alamin // cobalamin // B12s	C62H88N13O14PCo	cytoplasm	CHEBI:15982	InChI=1S/C62H90N13O14P.Co/c1-29-20-39-40(21-30(29)2)75(28-70-39)57-52(84)53(41(27-76)87-57)89-90(85,86)88-31(3)26-69-49(83)18-19-59(8)37(22-46(66)80)56-62(11)61(10,25-48(68)82)36(14-17-45(65)79)51(74-62)33(5)55-60(9,24-47(67)81)34(12-15-43(63)77)38(71-55)23-42-58(6,7)35(13-16-44(64)78)50(72-42)32(4)54(59)73-56;/h20-21,23,28,31,34-37,41,52-53,56-57,76,84H,12-19,22,24-27H2,1-11H3,(H15,63,64,65,66,67,68,69,71,72,73,74,77,78,79,80,81,82,83,85,86);/q;+1/p-2/t31-,34-,35-,36-,37+,41-,52-,53-,56-,57+,59-,60+,61+,62+;/m1./s1
m_COBALT-SIROHYDROCHLORIN_Cyto[c]	cobalt-sirohydrochlorin // cobalt-factor II	C42H36N4O16Co	cytoplasm	CHEBI:60049	InChI=1S/C42H46N4O16.Co/c1-41(17-39(59)60)23(5-9-35(51)52)29-14-27-21(11-37(55)56)19(3-7-33(47)48)25(43-27)13-26-20(4-8-34(49)50)22(12-38(57)58)28(44-26)15-31-42(2,18-40(61)62)24(6-10-36(53)54)30(46-31)16-32(41)45-29;/h13-16,23-24H,3-12,17-18H2,1-2H3,(H10,43,44,45,46,47,48,49,50,51,52,53,54,55,56,57,58,59,60,61,62);/q;+2/p-10/t23-,24-,41+,42+;/m1./s1
m_COBINAMIDE_Cyto[c]	cobinamide // Cbi // cobyrinic acid a,c-diamide	C48H72N11O8Co	cytoplasm	CHEBI:28956	InChI=1S/C48H73N11O8.Co/c1-23(60)22-55-38(67)16-17-45(6)29(18-35(52)64)43-48(9)47(8,21-37(54)66)28(12-15-34(51)63)40(59-48)25(3)42-46(7,20-36(53)65)26(10-13-32(49)61)30(56-42)19-31-44(4,5)27(11-14-33(50)62)39(57-31)24(2)41(45)58-43;/h19,23,26-29,43,60H,10-18,20-22H2,1-9H3,(H14,49,50,51,52,53,54,55,56,57,58,59,61,62,63,64,65,66,67);/q;+1/p-1/t23-,26-,27-,28-,29+,43-,45-,46+,47+,48+;/m1./s1
m_CONIFERYL-ALCOHOL_Cyto[c]	coniferyl alcohol // 4-hydroxy-3-methoxycinnamyl alcohol // 3-(4-hydroxy-3-methoxyphenyl)-2-propen-1-ol // 4-(3-hydroxy-1-propenyl)-2-methoxyphenol // γ-hydroxyisoeugenol // coniferol // E-coniferyl alcohol	C10H12O3	cytoplasm	CHEBI:17745	InChI=1S/C10H12O3/c1-13-10-7-8(3-2-6-11)4-5-9(10)12/h2-5,7,11-12H,6H2,1H3/b3-2+
m_COPROPORPHYRINOGEN_III_Mito[m]	coproporphyrinogen III	C36H40N4O8	mitochondria	CHEBI:57309	InChI=1S/C36H44N4O8/c1-17-21(5-9-33(41)42)29-14-27-19(3)22(6-10-34(43)44)30(39-27)15-28-20(4)24(8-12-36(47)48)32(40-28)16-31-23(7-11-35(45)46)18(2)26(38-31)13-25(17)37-29/h37-40H,5-16H2,1-4H3,(H,41,42)(H,43,44)(H,45,46)(H,47,48)/p-4
m_COPROPORPHYRINOGEN_III_Plas[p]	coproporphyrinogen III	C36H40N4O8	plastid	CHEBI:57309	InChI=1S/C36H44N4O8/c1-17-21(5-9-33(41)42)29-14-27-19(3)22(6-10-34(43)44)30(39-27)15-28-20(4)24(8-12-36(47)48)32(40-28)16-31-23(7-11-35(45)46)18(2)26(38-31)13-25(17)37-29/h37-40H,5-16H2,1-4H3,(H,41,42)(H,43,44)(H,45,46)(H,47,48)/p-4
m_COPROPORPHYRINOGEN_I_Cyto[c]	coproporphyrinogen I	C36H40N4O8	cytoplasm	CHEBI:62631	InChI=1S/C36H44N4O8/c1-17-21(5-9-33(41)42)29-14-26-19(3)23(7-11-35(45)46)31(39-26)16-28-20(4)24(8-12-36(47)48)32(40-28)15-27-18(2)22(6-10-34(43)44)30(38-27)13-25(17)37-29/h37-40H,5-16H2,1-4H3,(H,41,42)(H,43,44)(H,45,46)(H,47,48)/p-4
m_CORTISONE_Cyto[c]	cortisone // tetrahydrocortisone // adreson	C21H28O5	cytoplasm	CHEBI:16962	InChI=1S/C21H28O5/c1-19-7-5-13(23)9-12(19)3-4-14-15-6-8-21(26,17(25)11-22)20(15,2)10-16(24)18(14)19/h9,14-15,18,22,26H,3-8,10-11H2,1-2H3/t14-,15-,18+,19-,20-,21-/m0/s1
m_COUMARATE_Cyto[c]	COUMARATE_Cyto	C9H7O3	cytoplasm	CHEBI:12876
m_COplus2_Cyto[c]	Co2+ // Co+2 // Co++ // cobalt ion	Co	cytoplasm	CHEBI:48828	InChI=1S/Co/q+2
m_COplus2_Plas[p]	Co2+ // Co+2 // Co++ // cobalt ion	Co	plastid	CHEBI:48828	InChI=1S/Co/q+2
m_CPD-10262_Cyto[c]	trans-octadec-2-enoyl-CoA // trans-2,3-dihydro-stearenoyl-CoA // (2E)-octadecenoyl-CoA	C39H64N7O17P3S	cytoplasm	CHEBI:71412	InChI=1S/C39H68N7O17P3S/c1-4-5-6-7-8-9-10-11-12-13-14-15-16-17-18-19-30(48)67-23-22-41-29(47)20-21-42-37(51)34(50)39(2,3)25-60-66(57,58)63-65(55,56)59-24-28-33(62-64(52,53)54)32(49)38(61-28)46-27-45-31-35(40)43-26-44-36(31)46/h18-19,26-28,32-34,38,49-50H,4-17,20-25H2,1-3H3,(H,41,47)(H,42,51)(H,55,56)(H,57,58)(H2,40,43,44)(H2,52,53,54)/p-4/b19-18+/t28-,32-,33-,34+,38-/m1/s1
m_CPD-10267_Cyto[c]	decanoyl-CoA	C31H50N7O17P3S	cytoplasm	CHEBI:61430	InChI=1S/C31H54N7O17P3S/c1-4-5-6-7-8-9-10-11-22(40)59-15-14-33-21(39)12-13-34-29(43)26(42)31(2,3)17-52-58(49,50)55-57(47,48)51-16-20-25(54-56(44,45)46)24(41)30(53-20)38-19-37-23-27(32)35-18-36-28(23)38/h18-20,24-26,30,41-42H,4-17H2,1-3H3,(H,33,39)(H,34,43)(H,47,48)(H,49,50)(H2,32,35,36)(H2,44,45,46)/p-4/t20-,24-,25-,26+,30-/m1/s1
m_CPD-10267_Pero[x]	decanoyl-CoA	C31H50N7O17P3S	peroxisome	CHEBI:61430	InChI=1S/C31H54N7O17P3S/c1-4-5-6-7-8-9-10-11-22(40)59-15-14-33-21(39)12-13-34-29(43)26(42)31(2,3)17-52-58(49,50)55-57(47,48)51-16-20-25(54-56(44,45)46)24(41)30(53-20)38-19-37-23-27(32)35-18-36-28(23)38/h18-20,24-26,30,41-42H,4-17H2,1-3H3,(H,33,39)(H,34,43)(H,47,48)(H,49,50)(H2,32,35,36)(H2,44,45,46)/p-4/t20-,24-,25-,26+,30-/m1/s1
m_CPD-10269_Cyto[c]	palmitoleoyl-CoA // 16:1-delta9-CoA // 9z-hexadecenoyl-CoA // cis-9-hexadecenoyl-CoA // palmitoleoyl coenzyme A // (9Z)-hexadec-9-enoyl-CoA	C37H60N7O17P3S	cytoplasm	CHEBI:61540	InChI=1S/C37H64N7O17P3S/c1-4-5-6-7-8-9-10-11-12-13-14-15-16-17-28(46)65-21-20-39-27(45)18-19-40-35(49)32(48)37(2,3)23-58-64(55,56)61-63(53,54)57-22-26-31(60-62(50,51)52)30(47)36(59-26)44-25-43-29-33(38)41-24-42-34(29)44/h9-10,24-26,30-32,36,47-48H,4-8,11-23H2,1-3H3,(H,39,45)(H,40,49)(H,53,54)(H,55,56)(H2,38,41,42)(H2,50,51,52)/p-4/b10-9-/t26-,30-,31-,32+,36-/m1/s1
m_CPD-10284_Cyto[c]	3-oxo-myristoyl-CoA // 3-oxotetradecanoyl-CoA	C35H56N7O18P3S	cytoplasm	CHEBI:62543	InChI=1S/C35H60N7O18P3S/c1-4-5-6-7-8-9-10-11-12-13-23(43)18-26(45)64-17-16-37-25(44)14-15-38-33(48)30(47)35(2,3)20-57-63(54,55)60-62(52,53)56-19-24-29(59-61(49,50)51)28(46)34(58-24)42-22-41-27-31(36)39-21-40-32(27)42/h21-22,24,28-30,34,46-47H,4-20H2,1-3H3,(H,37,44)(H,38,48)(H,52,53)(H,54,55)(H2,36,39,40)(H2,49,50,51)/p-4/t24-,28-,29-,30+,34-/m1/s1
m_CPD-10329_Cyto[c]	α-L-fucopyranose // α-L-fucose	C6H12O5	cytoplasm	CHEBI:42548	InChI=1S/C6H12O5/c1-2-3(7)4(8)5(9)6(10)11-2/h2-10H,1H3/t2-,3+,4+,5-,6+/m0/s1
m_CPD-10330_Cyto[c]	α-D-ribofuranose // α D-ribose	C5H10O5	cytoplasm	CHEBI:45506	InChI=1S/C5H10O5/c6-1-2-3(7)4(8)5(9)10-2/h2-9H,1H2/t2-,3-,4-,5+/m1/s1
m_CPD-10472_Cyto[c]	3-dimethylsulfoniopropionaldehyde // DMSP-aldehyde	C5H11OS	cytoplasm	CHEBI:74027	InChI=1S/C5H11OS/c1-7(2)5-3-4-6/h4H,3,5H2,1-2H3/q+1
m_CPD-10490_Cyto[c]	N-ethylglycine	C4H9NO2	cytoplasm	CHEBI:57440	InChI=1S/C4H9NO2/c1-2-5-3-4(6)7/h5H,2-3H2,1H3,(H,6,7)
m_CPD-10575_Cyto[c]	4-methylsalicylate	C8H7O3	cytoplasm	CHEBI:20450	InChI=1S/C8H8O3/c1-5-2-3-6(8(10)11)7(9)4-5/h2-4,9H,1H3,(H,10,11)/p-1
m_CPD-10576_Cyto[c]	4-chlorosalicylate	C7H4O3Cl	cytoplasm	CHEBI:231639	InChI=1S/C7H5ClO3/c8-4-1-2-5(7(10)11)6(9)3-4/h1-3,9H,(H,10,11)/p-1
m_CPD-10600_Cyto[c]	4-hydroxybenzoyl-acetyl-CoA // 3-(4-hydroxyphenyl)-3-oxo-propanoyl-CoA // 3-(4-hydroxyphenyl)-3-keto-propanoyl-CoA // 3-(4-hydroxyphenyl)-3-keto-propionyl-CoA // 3-(4-hydroxyphenyl)-3-oxo-propionyl-CoA // p-hydroxybenzoyl-acetyl-CoA	C30H38N7O19P3S	cytoplasm		InChI=1S/C30H42N7O19P3S/c1-30(2,25(43)28(44)33-8-7-20(40)32-9-10-60-21(41)11-18(39)16-3-5-17(38)6-4-16)13-53-59(50,51)56-58(48,49)52-12-19-24(55-57(45,46)47)23(42)29(54-19)37-15-36-22-26(31)34-14-35-27(22)37/h3-6,14-15,19,23-25,29,38,42-43H,7-13H2,1-2H3,(H,32,40)(H,33,44)(H,48,49)(H,50,51)(H2,31,34,35)(H2,45,46,47)/p-4/t19-,23-,24-,25+,29-/m1/s1
m_CPD-10608_Cyto[c]	trans-dienelactone // 2-trans-dienelactone // trans-4-carboxymethylenebut-2-en-1,4-olide	C6H3O4	cytoplasm	CHEBI:38107	InChI=1S/C6H4O4/c7-5(8)3-4-1-2-6(9)10-4/h1-3H,(H,7,8)/p-1/b4-3+
m_CPD-1063_Cyto[c]	5-methylthioribulose 1-phosphate // 5-methylthio-5-deoxy-D-ribulose 1-phosphate // 1-phosphomethylthioribulose // methylthioribulose 1-phosphate // MTRu-1-P // 1PMT-ribulose // 1-phospho-5-S-methylthioribulose	C6H11O7PS	cytoplasm	CHEBI:58548	InChI=1S/C6H13O7PS/c1-15-3-5(8)6(9)4(7)2-13-14(10,11)12/h5-6,8-9H,2-3H2,1H3,(H2,10,11,12)/p-2/t5-,6+/m1/s1
m_CPD-10663_Cyto[c]	5-chlorosalicylate	C7H4O3Cl	cytoplasm	CHEBI:59131	InChI=1S/C7H5ClO3/c8-4-1-2-6(9)5(3-4)7(10)11/h1-3,9H,(H,10,11)/p-1
m_CPD-10664_Cyto[c]	5-methylsalicylate	C8H7O3	cytoplasm	CHEBI:309332	InChI=1S/C8H8O3/c1-5-2-3-7(9)6(4-5)8(10)11/h2-4,9H,1H3,(H,10,11)/p-1
m_CPD-10689_Cyto[c]	norspermine // 3,3,3-tetramine // 1,5,9,13-tetraazatridecane // N,N'-bis(3-aminopropyl)-1,3-propanediamine // thermine	C9H28N4	cytoplasm	CHEBI:58704	InChI=1S/C9H24N4/c10-4-1-6-12-8-3-9-13-7-2-5-11/h12-13H,1-11H2/p+4
m_CPD-10794_Cyto[c]	ADP ribose 1''-phosphate // adenosine diphosphate ribose 1'' phosphate	C15H20N5O17P3	cytoplasm	CHEBI:48584	InChI=1S/C15H24N5O17P3/c16-12-7-13(18-3-17-12)20(4-19-7)14-10(23)8(21)5(34-14)1-32-39(28,29)37-40(30,31)33-2-6-9(22)11(24)15(35-6)36-38(25,26)27/h3-6,8-11,14-15,21-24H,1-2H2,(H,28,29)(H,30,31)(H2,16,17,18)(H2,25,26,27)/p-4/t5-,6-,8-,9-,10-,11-,14-,15?/m1/s1
m_CPD-10806_Cyto[c]	4-hydroxy-2-nonenal // 4HNE	C9H16O2	cytoplasm	CHEBI:32585	InChI=1S/C9H16O2/c1-2-3-4-6-9(11)7-5-8-10/h5,7-9,11H,2-4,6H2,1H3/b7-5+
m_CPD-10808_Cyto[c]	CPD-10808_Cyto	C10H14N5O9P1	cytoplasm	CHEBI:11515
m_CPD-10809_Cyto[c]	CPD-10809_Cyto	C9H16N5O8P1	cytoplasm	CHEBI:52402
m_CPD-1081_Cyto[c]	5α-cholestan-3-one	C27H46O	cytoplasm	CHEBI:17762	InChI=1S/C27H46O/c1-18(2)7-6-8-19(3)23-11-12-24-22-10-9-20-17-21(28)13-15-26(20,4)25(22)14-16-27(23,24)5/h18-20,22-25H,6-17H2,1-5H3/t19-,20+,22+,23-,24+,25+,26+,27-/m1/s1
m_CPD-1083_Cyto[c]	(E)-2-methylcrotonoyl-CoA // methylcrotonyl-CoA // trans-2-methylbut-2-enoyl-CoA // 2-methylbut-2-enoyl-CoA // tigloyl-CoA // tiglyl-CoA // 2-methyl-crotonyl-CoA // (E)-2-methylbut-2-enoyl-CoA	C26H38N7O17P3S	cytoplasm	CHEBI:15478	InChI=1S/C26H42N7O17P3S/c1-5-14(2)25(38)54-9-8-28-16(34)6-7-29-23(37)20(36)26(3,4)11-47-53(44,45)50-52(42,43)46-10-15-19(49-51(39,40)41)18(35)24(48-15)33-13-32-17-21(27)30-12-31-22(17)33/h5,12-13,15,18-20,24,35-36H,6-11H2,1-4H3,(H,28,34)(H,29,37)(H,42,43)(H,44,45)(H2,27,30,31)(H2,39,40,41)/p-4/b14-5+/t15-,18-,19-,20+,24-/m1/s1
m_CPD-1083_Mito[m]	(E)-2-methylcrotonoyl-CoA // methylcrotonyl-CoA // trans-2-methylbut-2-enoyl-CoA // 2-methylbut-2-enoyl-CoA // tigloyl-CoA // tiglyl-CoA // 2-methyl-crotonyl-CoA // (E)-2-methylbut-2-enoyl-CoA	C26H38N7O17P3S	mitochondria	CHEBI:15478	InChI=1S/C26H42N7O17P3S/c1-5-14(2)25(38)54-9-8-28-16(34)6-7-29-23(37)20(36)26(3,4)11-47-53(44,45)50-52(42,43)46-10-15-19(49-51(39,40)41)18(35)24(48-15)33-13-32-17-21(27)30-12-31-22(17)33/h5,12-13,15,18-20,24,35-36H,6-11H2,1-4H3,(H,28,34)(H,29,37)(H,42,43)(H,44,45)(H2,27,30,31)(H2,39,40,41)/p-4/b14-5+/t15-,18-,19-,20+,24-/m1/s1
m_CPD-1084_Cyto[c]	CPD-1084_Cyto	C10H14O1	cytoplasm	CHEBI:15421	InChI=1S/C10H14O/c1-8(2)10-5-3-9(7-11)4-6-10/h3,7,10H,1,4-6H2,2H3
m_CPD-1086_Cyto[c]	5-amino-6-(5-phospho-D-ribitylamino)uracil // 5-amino-6-(5'-phosphoribitylamino)uracil // 5-amino-6-(5-phosphoribitylamino)uracil // 5-amino-6-ribitylamino-2,4(1H,3H)-pyrimidinedione 5'-phosphate	C9H15N4O9P	cytoplasm	CHEBI:58421	InChI=1S/C9H17N4O9P/c10-5-7(12-9(18)13-8(5)17)11-1-3(14)6(16)4(15)2-22-23(19,20)21/h3-4,6,14-16H,1-2,10H2,(H2,19,20,21)(H3,11,12,13,17,18)/p-2/t3-,4+,6-/m0/s1
m_CPD-1091_Cyto[c]	S-ureidoglycolate // (-)-ureidoglycolate // ureidoglycolate // S-(-)-ureidoglycolate	C3H5N2O4	cytoplasm	CHEBI:57296	InChI=1S/C3H6N2O4/c4-3(9)5-1(6)2(7)8/h1,6H,(H,7,8)(H3,4,5,9)/p-1/t1-/m0/s1
m_CPD-1099_Cyto[c]	raffinose // melitose // melitriose // gossypose // 6G-α-D-galactosylsucrose // (2S,3R,4S,5S,6R)-2-[[(2R,3R,4S,5R,6R)-6-[(2S,3S,4R,5S)-3,4-dihydroxy-2,5-bis(hydroxymethyl)oxolan-2-yl]oxy-3,4,5-trihydroxy-oxan-2-yl]methoxy]-6-(hydroxymethyl)oxane-3,4,5-triol // α-D-Galp-(1->6)-α-D-Glcp-(1->2)-β-D-Fruf // α-D-galactopyranosyl-(1->6)-α-D-glucopyranosyl-(1->2)-β-D-fructofuranoside // D-raffinose	C18H32O16	cytoplasm	CHEBI:16634	InChI=1S/C18H32O16/c19-1-5-8(22)11(25)13(27)16(31-5)30-3-7-9(23)12(26)14(28)17(32-7)34-18(4-21)15(29)10(24)6(2-20)33-18/h5-17,19-29H,1-4H2/t5-,6-,7-,8+,9-,10-,11+,12+,13-,14-,15+,16+,17-,18+/m1/s1
m_CPD-11020_Cyto[c]	5-chloro-4-hydroxy-2-oxopentanoate // 5-chloro-4-hydroxy-2-oxovalerate	C5H6O4Cl	cytoplasm		InChI=1S/C5H7ClO4/c6-2-3(7)1-4(8)5(9)10/h3,7H,1-2H2,(H,9,10)/p-1/t3-/m0/s1
m_CPD-1107_Cyto[c]	D-myo-inositol 1,3,4,5,6-pentakisphosphate // Ins(1,3,4,5,6)P5 // 1D-myo-inositol 1,3,4,5,6-pentakisphosphate // inositol 1,3,4,5,6-pentakisphosphate // I(1,3,4,5,6)P5	C6H7O21P5	cytoplasm	CHEBI:27570	InChI=1S/C6H17O21P5/c7-1-2(23-28(8,9)10)4(25-30(14,15)16)6(27-32(20,21)22)5(26-31(17,18)19)3(1)24-29(11,12)13/h1-7H,(H2,8,9,10)(H2,11,12,13)(H2,14,15,16)(H2,17,18,19)(H2,20,21,22)/p-10/t1-,2+,3-,4-,5+,6+
m_CPD-110_Cyto[c]	salicylate // salicylic acid // o-hydroxybenzoic acid // 2-hydroxybenzoic acid // SA // 2-HBA // 2-hydroxybenzoate // o-hydroxybenzoate	C7H5O3	cytoplasm	CHEBI:30762	InChI=1S/C7H6O3/c8-6-4-2-1-3-5(6)7(9)10/h1-4,8H,(H,9,10)/p-1
m_CPD-11281_Cyto[c]	S-sulfanylglutathione // GSSH // glutathione-sulfide // glutathione persulfide // GSSH	C10H16N3O6S2	cytoplasm	CHEBI:58905	InChI=1S/C10H17N3O6S2/c11-5(10(18)19)1-2-7(14)13-6(4-21-20)9(17)12-3-8(15)16/h5-6,20H,1-4,11H2,(H,12,17)(H,13,14)(H,15,16)(H,18,19)/p-1/t5-,6-/m0/s1
m_CPD-1130_Cyto[c]	3-ethylmalate	C6H8O5	cytoplasm	CHEBI:57425	InChI=1S/C6H10O5/c1-2-3(5(8)9)4(7)6(10)11/h3-4,7H,2H2,1H3,(H,8,9)(H,10,11)/p-2
m_CPD-11444_Cyto[c]	uroporphyrinogen-I // uroporphyrinogen I	C40H36N4O16	cytoplasm	CHEBI:62626	InChI=1S/C40H44N4O16/c45-33(46)5-1-17-21(9-37(53)54)29-14-26-19(3-7-35(49)50)23(11-39(57)58)31(43-26)16-28-20(4-8-36(51)52)24(12-40(59)60)32(44-28)15-27-18(2-6-34(47)48)22(10-38(55)56)30(42-27)13-25(17)41-29/h41-44H,1-16H2,(H,45,46)(H,47,48)(H,49,50)(H,51,52)(H,53,54)(H,55,56)(H,57,58)(H,59,60)/p-8
m_CPD-11495_Cyto[c]	2-hydroxyphenylacetate // 2-hydroxyphenylacetic acid // benzeneacetic acid, 2-hydroxy- // 2-hydroxybenzeneacetic acid // acetic acid, (o-hydroxyphenyl)- // o-hydroxy phenylacetic acid // o-hydroxyphenylacetate // o-hydroxyphenylacetic acid	C8H7O3	cytoplasm	CHEBI:62423	InChI=1S/C8H8O3/c9-7-4-2-1-3-6(7)5-8(10)11/h1-4,9H,5H2,(H,10,11)/p-1
m_CPD-11497_Cyto[c]	3-methoxy-4-hydroxyphenylglycol // methoxyhydroxyphenylglycol // vanylglycol // MHPG piperazine // MHPG // MOPEG // methoxy-hydroxyphenyl glycol // 4-hydroxy-3-methoxyphenylglycol // hydroxymethoxyphenylglycol // HMPG	C9H12O4	cytoplasm	CHEBI:1576	InChI=1S/C9H12O4/c1-13-9-4-6(8(12)5-10)2-3-7(9)11/h2-4,8,10-12H,5H2,1H3/t8-/m0/s1
m_CPD-11517_Cyto[c]	3-oxo-2-(cis-2'-pentenyl)-cyclopentane-1-octanoyl-CoA // oxopentenyl-cyclopentane-octanoyl-CoA // 8-[(1R,2R)-3-oxo-2-{(Z)-pent-2-enyl}cyclopentyl]octanoyl-CoA // OPC-8:0-CoA // OPC8-CoA	C39H60N7O18P3S	cytoplasm		InChI=1S/C39H64N7O18P3S/c1-4-5-9-13-26-25(15-16-27(26)47)12-10-7-6-8-11-14-30(49)68-20-19-41-29(48)17-18-42-37(52)34(51)39(2,3)22-61-67(58,59)64-66(56,57)60-21-28-33(63-65(53,54)55)32(50)38(62-28)46-24-45-31-35(40)43-23-44-36(31)46/h5,9,23-26,28,32-34,38,50-51H,4,6-8,10-22H2,1-3H3,(H,41,48)(H,42,52)(H,56,57)(H,58,59)(H2,40,43,44)(H2,53,54,55)/p-4/b9-5-/t25?,26?,28-,32-,33-,34+,38-/m1/s1
m_CPD-11518_Cyto[c]	3-oxo-2-(cis-2'-pentenyl)-cyclopentane-1-octa-2-enoyl-CoA // OPC8-trans-2-enoyl-CoA	C39H58N7O18P3S	cytoplasm		InChI=1S/C39H62N7O18P3S/c1-4-5-9-13-26-25(15-16-27(26)47)12-10-7-6-8-11-14-30(49)68-20-19-41-29(48)17-18-42-37(52)34(51)39(2,3)22-61-67(58,59)64-66(56,57)60-21-28-33(63-65(53,54)55)32(50)38(62-28)46-24-45-31-35(40)43-23-44-36(31)46/h5,9,11,14,23-26,28,32-34,38,50-51H,4,6-8,10,12-13,15-22H2,1-3H3,(H,41,48)(H,42,52)(H,56,57)(H,58,59)(H2,40,43,44)(H2,53,54,55)/p-4/b9-5-,14-11+/t25?,26?,28-,32-,33-,34+,38-/m1/s1
m_CPD-11519_Cyto[c]	OPC8-3-hydroxyacyl-CoA // 3-oxo-2-(cis-2'-pentenyl)-cyclopentane-1-octa-3-hydroxy-2-enoyl-CoA	C39H60N7O19P3S	cytoplasm		InChI=1S/C39H64N7O19P3S/c1-4-5-7-12-26-24(13-14-27(26)48)10-8-6-9-11-25(47)19-30(50)69-18-17-41-29(49)15-16-42-37(53)34(52)39(2,3)21-62-68(59,60)65-67(57,58)61-20-28-33(64-66(54,55)56)32(51)38(63-28)46-23-45-31-35(40)43-22-44-36(31)46/h5,7,22-26,28,32-34,38,47,51-52H,4,6,8-21H2,1-3H3,(H,41,49)(H,42,53)(H,57,58)(H,59,60)(H2,40,43,44)(H2,54,55,56)/p-4/b7-5-/t24?,25-,26?,28+,32+,33+,34-,38+/m0/s1
m_CPD-11520_Cyto[c]	OPC8-3-ketoacyl-CoA	C39H58N7O19P3S	cytoplasm		InChI=1S/C39H62N7O19P3S/c1-4-5-7-12-26-24(13-14-27(26)48)10-8-6-9-11-25(47)19-30(50)69-18-17-41-29(49)15-16-42-37(53)34(52)39(2,3)21-62-68(59,60)65-67(57,58)61-20-28-33(64-66(54,55)56)32(51)38(63-28)46-23-45-31-35(40)43-22-44-36(31)46/h5,7,22-24,26,28,32-34,38,51-52H,4,6,8-21H2,1-3H3,(H,41,49)(H,42,53)(H,57,58)(H,59,60)(H2,40,43,44)(H2,54,55,56)/p-4/b7-5-/t24?,26?,28-,32-,33-,34+,38-/m1/s1
m_CPD-11521_Cyto[c]	OPC6-CoA	C37H56N7O18P3S	cytoplasm	CHEBI:138431	InChI=1S/C37H60N7O18P3S/c1-4-5-7-11-24-23(13-14-25(24)45)10-8-6-9-12-28(47)66-18-17-39-27(46)15-16-40-35(50)32(49)37(2,3)20-59-65(56,57)62-64(54,55)58-19-26-31(61-63(51,52)53)30(48)36(60-26)44-22-43-29-33(38)41-21-42-34(29)44/h5,7,21-24,26,30-32,36,48-49H,4,6,8-20H2,1-3H3,(H,39,46)(H,40,50)(H,54,55)(H,56,57)(H2,38,41,42)(H2,51,52,53)/p-4/b7-5-/t23?,24?,26-,30-,31-,32+,36-/m1/s1
m_CPD-11522_Cyto[c]	OPC6-trans-2-enoyl-CoA	C37H54N7O18P3S	cytoplasm		InChI=1S/C37H58N7O18P3S/c1-4-5-7-11-24-23(13-14-25(24)45)10-8-6-9-12-28(47)66-18-17-39-27(46)15-16-40-35(50)32(49)37(2,3)20-59-65(56,57)62-64(54,55)58-19-26-31(61-63(51,52)53)30(48)36(60-26)44-22-43-29-33(38)41-21-42-34(29)44/h5,7,9,12,21-24,26,30-32,36,48-49H,4,6,8,10-11,13-20H2,1-3H3,(H,39,46)(H,40,50)(H,54,55)(H,56,57)(H2,38,41,42)(H2,51,52,53)/p-4/b7-5-,12-9+/t23?,24?,26-,30-,31-,32+,36-/m1/s1
m_CPD-11523_Cyto[c]	OPC6-3-hydroxyacyl-CoA	C37H56N7O19P3S	cytoplasm		InChI=1S/C37H60N7O19P3S/c1-4-5-6-10-24-22(11-12-25(24)46)8-7-9-23(45)17-28(48)67-16-15-39-27(47)13-14-40-35(51)32(50)37(2,3)19-60-66(57,58)63-65(55,56)59-18-26-31(62-64(52,53)54)30(49)36(61-26)44-21-43-29-33(38)41-20-42-34(29)44/h5-6,20-24,26,30-32,36,45,49-50H,4,7-19H2,1-3H3,(H,39,47)(H,40,51)(H,55,56)(H,57,58)(H2,38,41,42)(H2,52,53,54)/p-4/b6-5-/t22?,23-,24?,26+,30+,31+,32-,36+/m0/s1
m_CPD-11524_Cyto[c]	OPC6-3-ketoacyl-CoA	C37H54N7O19P3S	cytoplasm		InChI=1S/C37H58N7O19P3S/c1-4-5-6-10-24-22(11-12-25(24)46)8-7-9-23(45)17-28(48)67-16-15-39-27(47)13-14-40-35(51)32(50)37(2,3)19-60-66(57,58)63-65(55,56)59-18-26-31(62-64(52,53)54)30(49)36(61-26)44-21-43-29-33(38)41-20-42-34(29)44/h5-6,20-22,24,26,30-32,36,49-50H,4,7-19H2,1-3H3,(H,39,47)(H,40,51)(H,55,56)(H,57,58)(H2,38,41,42)(H2,52,53,54)/p-4/b6-5-/t22?,24?,26-,30-,31-,32+,36-/m1/s1
m_CPD-11525_Cyto[c]	OPC4-CoA	C35H52N7O18P3S	cytoplasm		InChI=1S/C35H56N7O18P3S/c1-4-5-6-9-22-21(11-12-23(22)43)8-7-10-26(45)64-16-15-37-25(44)13-14-38-33(48)30(47)35(2,3)18-57-63(54,55)60-62(52,53)56-17-24-29(59-61(49,50)51)28(46)34(58-24)42-20-41-27-31(36)39-19-40-32(27)42/h5-6,19-22,24,28-30,34,46-47H,4,7-18H2,1-3H3,(H,37,44)(H,38,48)(H,52,53)(H,54,55)(H2,36,39,40)(H2,49,50,51)/p-4/b6-5-/t21?,22?,24-,28-,29-,30+,34-/m1/s1
m_CPD-11526_Cyto[c]	OPC4-trans-2-enoyl-CoA	C35H50N7O18P3S	cytoplasm		InChI=1S/C35H54N7O18P3S/c1-4-5-6-9-22-21(11-12-23(22)43)8-7-10-26(45)64-16-15-37-25(44)13-14-38-33(48)30(47)35(2,3)18-57-63(54,55)60-62(52,53)56-17-24-29(59-61(49,50)51)28(46)34(58-24)42-20-41-27-31(36)39-19-40-32(27)42/h5-7,10,19-22,24,28-30,34,46-47H,4,8-9,11-18H2,1-3H3,(H,37,44)(H,38,48)(H,52,53)(H,54,55)(H2,36,39,40)(H2,49,50,51)/p-4/b6-5-,10-7+/t21?,22?,24-,28-,29-,30+,34-/m1/s1
m_CPD-11527_Cyto[c]	OPC4-3-hydroxyacyl-CoA	C35H52N7O19P3S	cytoplasm		InChI=1S/C35H56N7O19P3S/c1-4-5-6-7-22-20(8-9-23(22)44)14-21(43)15-26(46)65-13-12-37-25(45)10-11-38-33(49)30(48)35(2,3)17-58-64(55,56)61-63(53,54)57-16-24-29(60-62(50,51)52)28(47)34(59-24)42-19-41-27-31(36)39-18-40-32(27)42/h5-6,18-22,24,28-30,34,43,47-48H,4,7-17H2,1-3H3,(H,37,45)(H,38,49)(H,53,54)(H,55,56)(H2,36,39,40)(H2,50,51,52)/p-4/b6-5-/t20?,21-,22?,24+,28+,29+,30-,34+/m0/s1
m_CPD-11528_Cyto[c]	OPC4-3-ketoacyl-CoA	C35H50N7O19P3S	cytoplasm		InChI=1S/C35H54N7O19P3S/c1-4-5-6-7-22-20(8-9-23(22)44)14-21(43)15-26(46)65-13-12-37-25(45)10-11-38-33(49)30(48)35(2,3)17-58-64(55,56)61-63(53,54)57-16-24-29(60-62(50,51)52)28(47)34(59-24)42-19-41-27-31(36)39-18-40-32(27)42/h5-6,18-20,22,24,28-30,34,47-48H,4,7-17H2,1-3H3,(H,37,45)(H,38,49)(H,53,54)(H,55,56)(H2,36,39,40)(H2,50,51,52)/p-4/b6-5-/t20?,22?,24-,28-,29-,30+,34-/m1/s1
m_CPD-11529_Cyto[c]	jasmonoyl-CoA	C33H48N7O18P3S	cytoplasm		InChI=1S/C33H52N7O18P3S/c1-4-5-6-7-20-19(8-9-21(20)41)14-24(43)62-13-12-35-23(42)10-11-36-31(46)28(45)33(2,3)16-55-61(52,53)58-60(50,51)54-15-22-27(57-59(47,48)49)26(44)32(56-22)40-18-39-25-29(34)37-17-38-30(25)40/h5-6,17-20,22,26-28,32,44-45H,4,7-16H2,1-3H3,(H,35,42)(H,36,46)(H,50,51)(H,52,53)(H2,34,37,38)(H2,47,48,49)/p-4/b6-5-/t19?,20?,22-,26-,27-,28+,32-/m1/s1
m_CPD-11552_Cyto[c]	4-(2-amino-3-hydroxyphenyl)-2,4-dioxobutanoate	C10H8NO5	cytoplasm	CHEBI:27593	InChI=1S/C10H9NO5/c11-9-5(2-1-3-6(9)12)7(13)4-8(14)10(15)16/h1-3,12H,4,11H2,(H,15,16)/p-1
m_CPD-11670_Cyto[c]	5-hydroxyindole thiazolidine carboxylate // 5-hydroxyindole thiazolidine carboxylic acid	C13H14N2O3S	cytoplasm		InChI=1S/C13H14N2O3S/c16-8-1-2-10-9(4-8)7(5-14-10)3-12-15-11(6-19-12)13(17)18/h1-2,4-5,11-12,14-16H,3,6H2,(H,17,18)
m_CPD-11671_Cyto[c]	5-hydroxytryptophol // hydroxytryptophol // 5-hydroxyindole-3-ethanol // 5-hydroxy-1H-indole-3-ethanol // 1H-indole-3-ethanol, 5-hydroxy- // indole-3-ethanol, 5-hydroxy-	C10H11NO2	cytoplasm	CHEBI:89825	InChI=1S/C10H11NO2/c12-4-3-7-6-11-10-2-1-8(13)5-9(7)10/h1-2,5-6,11-13H,3-4H2
m_CPD-11690_Cyto[c]	1-oleoyl-sn-glycerol // sn-glycerol 1-oleate // mono-oleoylglycerol // alpha-Monoolein // glycerol oleate // 1-oleylglycerol // 1-monoolein // mono-olein	C21H40O4	cytoplasm	CHEBI:75757	InChI=1S/C21H40O4/c1-2-3-4-5-6-7-8-9-10-11-12-13-14-15-16-17-21(24)25-19-20(23)18-22/h9-10,20,22-23H,2-8,11-19H2,1H3/b10-9-/t20-/m0/s1
m_CPD-11700_Cyto[c]	1D-myo-inositol 1-diphosphate 2,3,4,5,6-pentakisphosphate // 1-diphosinositol pentakisphosphate // iphospho-myo-inositol pentakisphosphate // 1D-myo-inositol 1-diphosphate pentakisphosphate // 1-diphospho-1D-myo-inositol 2,3,4,5,6-pentakisphosphate	C6H6O27P7	cytoplasm	CHEBI:74946	InChI=1S/C6H19O27P7/c7-34(8,9)27-1-2(28-35(10,11)12)4(30-37(16,17)18)6(32-40(25,26)33-39(22,23)24)5(31-38(19,20)21)3(1)29-36(13,14)15/h1-6H,(H,25,26)(H2,7,8,9)(H2,10,11,12)(H2,13,14,15)(H2,16,17,18)(H2,19,20,21)(H2,22,23,24)/p-13/t1-,2-,3+,4-,5-,6-/m1/s1
m_CPD-11712_Cyto[c]	2-methyl-6-geranylgeranyl-1,4-benzoquinol // MGGBQ	C27H40O2	cytoplasm	CHEBI:75411	InChI=1S/C27H40O2/c1-20(2)10-7-11-21(3)12-8-13-22(4)14-9-15-23(5)16-17-25-19-26(28)18-24(6)27(25)29/h10,12,14,16,18-19,28-29H,7-9,11,13,15,17H2,1-6H3/b21-12+,22-14+,23-16+
m_CPD-11763_Cyto[c]	bisorganyltrisulfane // GS3G	C20H32N6O12S3	cytoplasm		InChI=1S/C20H34N6O12S3/c21-9(19(35)36)1-3-13(27)25-11(17(33)23-5-15(29)30)7-39-41-40-8-12(18(34)24-6-16(31)32)26-14(28)4-2-10(22)20(37)38/h9-12,17,23,33H,1-8,21-22H2,(H,24,34)(H,25,27)(H,26,28)(H,29,30)(H,31,32)(H,35,36)(H,37,38)/p-2
m_CPD-11770_Cyto[c]	7,8-dihydromonapterin // DHM // H2-MPt	C9H13N5O4	cytoplasm	CHEBI:71175	InChI=1S/C9H13N5O4/c10-9-13-7-5(8(18)14-9)12-3(1-11-7)6(17)4(16)2-15/h4,6,15-17H,1-2H2,(H4,10,11,13,14,18)/t4-,6-/m0/s1
m_CPD-11876_Cyto[c]	3-methoxy-4-hydroxyphenylglycolaldehyde // MOPEGAL // 4-hydroxy-3-methoxymandelaldehyde // 3-methoxy 4-hydroxy mandelic aldehyde	C9H10O4	cytoplasm	CHEBI:27932	InChI=1S/C9H10O4/c1-13-9-4-6(8(12)5-10)2-3-7(9)11/h2-5,8,11-12H,1H3/t8-/m0/s1
m_CPD-11878_Cyto[c]	3,4-dihydroxyphenylglycol // dihydroxyphenylethylene glycol // 3,4-dihydroxyphenylethyleneglycol // DHPG // DOPEG	C8H10O4	cytoplasm	CHEBI:1387	InChI=1S/C8H10O4/c9-4-8(12)5-1-2-6(10)7(11)3-5/h1-3,8-12H,4H2/t8-/m0/s1
m_CPD-11879_Cyto[c]	3,4-dihydroxymandelate // 3,4-dihydroxymandelic acid // dihydroxymandelic acid // mandelic acid, 3,4-dihydroxy- // DHMA	C8H7O5	cytoplasm	CHEBI:27637	InChI=1S/C8H8O5/c9-5-2-1-4(3-6(5)10)7(11)8(12)13/h1-3,7,9-11H,(H,12,13)/p-1/t7-/m1/s1
m_CPD-12014_Cyto[c]	6-hydroxymelatonin	C13H16N2O3	cytoplasm	CHEBI:2198	InChI=1S/C13H16N2O3/c1-8(16)14-4-3-9-7-15-11-6-12(17)13(18-2)5-10(9)11/h5-7,15,17H,3-4H2,1-2H3,(H,14,16)
m_CPD-12115_Cyto[c]	demethylmenaquinol-8 // 2-demethylmenaquinol-8 // DMKH2-8	C50H72O2	cytoplasm	CHEBI:61873	InChI=1S/C50H72O2/c1-38(2)19-12-20-39(3)21-13-22-40(4)23-14-24-41(5)25-15-26-42(6)27-16-28-43(7)29-17-30-44(8)31-18-32-45(9)35-36-46-37-49(51)47-33-10-11-34-48(47)50(46)52/h10-11,19,21,23,25,27,29,31,33-35,37,51-52H,12-18,20,22,24,26,28,30,32,36H2,1-9H3/b39-21+,40-23+,41-25+,42-27+,43-29+,44-31+,45-35+
m_CPD-12116_Cyto[c]	demethylmenaquinol-6 // DMKH2-6	C40H56O2	cytoplasm	CHEBI:84539	InChI=1S/C40H56O2/c1-30(2)15-10-16-31(3)17-11-18-32(4)19-12-20-33(5)21-13-22-34(6)23-14-24-35(7)27-28-36-29-39(41)37-25-8-9-26-38(37)40(36)42/h8-9,15,17,19,21,23,25-27,29,41-42H,10-14,16,18,20,22,24,28H2,1-7H3/b31-17+,32-19+,33-21+,34-23+,35-27+
m_CPD-12117_Cyto[c]	demethylmenaquinol-7 // DMKH2-7	C45H64O2	cytoplasm	CHEBI:64806	InChI=1S/C45H64O2/c1-34(2)17-11-18-35(3)19-12-20-36(4)21-13-22-37(5)23-14-24-38(6)25-15-26-39(7)27-16-28-40(8)31-32-41-33-44(46)42-29-9-10-30-43(42)45(41)47/h9-10,17,19,21,23,25,27,29-31,33,46-47H,11-16,18,20,22,24,26,28,32H2,1-8H3/b35-19+,36-21+,37-23+,38-25+,39-27+,40-31+
m_CPD-12118_Cyto[c]	demethylmenaquinol-9 // DMKH2-9	C55H80O2	cytoplasm	CHEBI:84542	InChI=1S/C55H80O2/c1-42(2)21-13-22-43(3)23-14-24-44(4)25-15-26-45(5)27-16-28-46(6)29-17-30-47(7)31-18-32-48(8)33-19-34-49(9)35-20-36-50(10)39-40-51-41-54(56)52-37-11-12-38-53(52)55(51)57/h11-12,21,23,25,27,29,31,33,35,37-39,41,56-57H,13-20,22,24,26,28,30,32,34,36,40H2,1-10H3/b43-23+,44-25+,45-27+,46-29+,47-31+,48-33+,49-35+,50-39+
m_CPD-12119_Cyto[c]	demethylmenaquinol-10 // DMKH2-10 // DMKH2-10	C60H88O2	cytoplasm	CHEBI:84546	InChI=1S/C60H88O2/c1-46(2)23-14-24-47(3)25-15-26-48(4)27-16-28-49(5)29-17-30-50(6)31-18-32-51(7)33-19-34-52(8)35-20-36-53(9)37-21-38-54(10)39-22-40-55(11)43-44-56-45-59(61)57-41-12-13-42-58(57)60(56)62/h12-13,23,25,27,29,31,33,35,37,39,41-43,45,61-62H,14-22,24,26,28,30,32,34,36,38,40,44H2,1-11H3/b47-25+,48-27+,49-29+,50-31+,51-33+,52-35+,53-37+,54-39+,55-43+
m_CPD-12120_Cyto[c]	demethylmenaquinol-11 // DMKH2-11 // DMKH2-11	C65H96O2	cytoplasm	CHEBI:84548	InChI=1S/C65H96O2/c1-50(2)25-15-26-51(3)27-16-28-52(4)29-17-30-53(5)31-18-32-54(6)33-19-34-55(7)35-20-36-56(8)37-21-38-57(9)39-22-40-58(10)41-23-42-59(11)43-24-44-60(12)47-48-61-49-64(66)62-45-13-14-46-63(62)65(61)67/h13-14,25,27,29,31,33,35,37,39,41,43,45-47,49,66-67H,15-24,26,28,30,32,34,36,38,40,42,44,48H2,1-12H3/b51-27+,52-29+,53-31+,54-33+,55-35+,56-37+,57-39+,58-41+,59-43+,60-47+
m_CPD-12121_Cyto[c]	demethylmenaquinol-12 // DMK-12 // DMK-12	C70H104O2	cytoplasm	CHEBI:84551	InChI=1S/C70H104O2/c1-54(2)27-16-28-55(3)29-17-30-56(4)31-18-32-57(5)33-19-34-58(6)35-20-36-59(7)37-21-38-60(8)39-22-40-61(9)41-23-42-62(10)43-24-44-63(11)45-25-46-64(12)47-26-48-65(13)51-52-66-53-69(71)67-49-14-15-50-68(67)70(66)72/h14-15,27,29,31,33,35,37,39,41,43,45,47,49-51,53,71-72H,16-26,28,30,32,34,36,38,40,42,44,46,48,52H2,1-13H3/b55-29+,56-31+,57-33+,58-35+,59-37+,60-39+,61-41+,62-43+,63-45+,64-47+,65-51+
m_CPD-12122_Cyto[c]	demethylmenaquinol-13 // DMKH2-13 // DMKH2-13	C75H112O2	cytoplasm	CHEBI:84553	InChI=1S/C75H112O2/c1-58(2)29-17-30-59(3)31-18-32-60(4)33-19-34-61(5)35-20-36-62(6)37-21-38-63(7)39-22-40-64(8)41-23-42-65(9)43-24-44-66(10)45-25-46-67(11)47-26-48-68(12)49-27-50-69(13)51-28-52-70(14)55-56-71-57-74(76)72-53-15-16-54-73(72)75(71)77/h15-16,29,31,33,35,37,39,41,43,45,47,49,51,53-55,57,76-77H,17-28,30,32,34,36,38,40,42,44,46,48,50,52,56H2,1-14H3/b59-31+,60-33+,61-35+,62-37+,63-39+,64-41+,65-43+,66-45+,67-47+,68-49+,69-51+,70-55+
m_CPD-12124_Cyto[c]	menaquinol-6 // menaquinol(6) // MKH2-6	C41H58O2	cytoplasm	CHEBI:84536	InChI=1S/C41H58O2/c1-30(2)16-11-17-31(3)18-12-19-32(4)20-13-21-33(5)22-14-23-34(6)24-15-25-35(7)28-29-37-36(8)40(42)38-26-9-10-27-39(38)41(37)43/h9-10,16,18,20,22,24,26-28,42-43H,11-15,17,19,21,23,25,29H2,1-8H3/b31-18+,32-20+,33-22+,34-24+,35-28+
m_CPD-12125_Cyto[c]	menaquinol-7 // menaquinol(7) // MKH2-7	C46H66O2	cytoplasm	CHEBI:64834	InChI=1S/C46H66O2/c1-34(2)18-12-19-35(3)20-13-21-36(4)22-14-23-37(5)24-15-25-38(6)26-16-27-39(7)28-17-29-40(8)32-33-42-41(9)45(47)43-30-10-11-31-44(43)46(42)48/h10-11,18,20,22,24,26,28,30-32,47-48H,12-17,19,21,23,25,27,29,33H2,1-9H3/b35-20+,36-22+,37-24+,38-26+,39-28+,40-32+
m_CPD-12126_Cyto[c]	menaquinol-9 // unbiquinone // MKH2-9	C56H82O2	cytoplasm	CHEBI:84541	InChI=1S/C56H82O2/c1-42(2)22-14-23-43(3)24-15-25-44(4)26-16-27-45(5)28-17-29-46(6)30-18-31-47(7)32-19-33-48(8)34-20-35-49(9)36-21-37-50(10)40-41-52-51(11)55(57)53-38-12-13-39-54(53)56(52)58/h12-13,22,24,26,28,30,32,34,36,38-40,57-58H,14-21,23,25,27,29,31,33,35,37,41H2,1-11H3/b43-24+,44-26+,45-28+,46-30+,47-32+,48-34+,49-36+,50-40+
m_CPD-12127_Cyto[c]	menaquinol-10 // unbiquinone // MKH2-10	C61H90O2	cytoplasm	CHEBI:84544	InChI=1S/C61H90O2/c1-46(2)24-15-25-47(3)26-16-27-48(4)28-17-29-49(5)30-18-31-50(6)32-19-33-51(7)34-20-35-52(8)36-21-37-53(9)38-22-39-54(10)40-23-41-55(11)44-45-57-56(12)60(62)58-42-13-14-43-59(58)61(57)63/h13-14,24,26,28,30,32,34,36,38,40,42-44,62-63H,15-23,25,27,29,31,33,35,37,39,41,45H2,1-12H3/b47-26+,48-28+,49-30+,50-32+,51-34+,52-36+,53-38+,54-40+,55-44+
m_CPD-12128_Cyto[c]	menaquinol-11 // unbiquinone // MKH2-11	C66H98O2	cytoplasm	CHEBI:84547	InChI=1S/C66H98O2/c1-50(2)26-16-27-51(3)28-17-29-52(4)30-18-31-53(5)32-19-33-54(6)34-20-35-55(7)36-21-37-56(8)38-22-39-57(9)40-23-41-58(10)42-24-43-59(11)44-25-45-60(12)48-49-62-61(13)65(67)63-46-14-15-47-64(63)66(62)68/h14-15,26,28,30,32,34,36,38,40,42,44,46-48,67-68H,16-25,27,29,31,33,35,37,39,41,43,45,49H2,1-13H3/b51-28+,52-30+,53-32+,54-34+,55-36+,56-38+,57-40+,58-42+,59-44+,60-48+
m_CPD-12129_Cyto[c]	menaquinol-12 // unbiquinone // MKH2-12	C71H106O2	cytoplasm	CHEBI:84550	InChI=1S/C71H106O2/c1-54(2)28-17-29-55(3)30-18-31-56(4)32-19-33-57(5)34-20-35-58(6)36-21-37-59(7)38-22-39-60(8)40-23-41-61(9)42-24-43-62(10)44-25-45-63(11)46-26-47-64(12)48-27-49-65(13)52-53-67-66(14)70(72)68-50-15-16-51-69(68)71(67)73/h15-16,28,30,32,34,36,38,40,42,44,46,48,50-52,72-73H,17-27,29,31,33,35,37,39,41,43,45,47,49,53H2,1-14H3/b55-30+,56-32+,57-34+,58-36+,59-38+,60-40+,61-42+,62-44+,63-46+,64-48+,65-52+
m_CPD-12130_Cyto[c]	menaquinol-13 // unbiquinone // MKH2-13	C76H114O2	cytoplasm	CHEBI:84552	InChI=1S/C76H114O2/c1-58(2)30-18-31-59(3)32-19-33-60(4)34-20-35-61(5)36-21-37-62(6)38-22-39-63(7)40-23-41-64(8)42-24-43-65(9)44-25-45-66(10)46-26-47-67(11)48-27-49-68(12)50-28-51-69(13)52-29-53-70(14)56-57-72-71(15)75(77)73-54-16-17-55-74(73)76(72)78/h16-17,30,32,34,36,38,40,42,44,46,48,50,52,54-56,77-78H,18-29,31,33,35,37,39,41,43,45,47,49,51,53,57H2,1-15H3/b59-32+,60-34+,61-36+,62-38+,63-40+,64-42+,65-44+,66-46+,67-48+,68-50+,69-52+,70-56+
m_CPD-12173_Mito[m]	(S)-3-hydroxy-isobutanoyl-CoA // (S)-3-hydroxy-2-methylpropanoyl-CoA // (S)-3-hydroxy-isobutyryl-coenzyme A // (S)-3-Hydroxy-2-methylpropionyl-CoA // (S)-β-hydroxy-isobutyryl-CoA // (S)-3-hydroxy-isobutyryl-CoA	C25H38N7O18P3S	mitochondria	CHEBI:62611	InChI=1S/C25H42N7O18P3S/c1-13(8-33)24(38)54-7-6-27-15(34)4-5-28-22(37)19(36)25(2,3)10-47-53(44,45)50-52(42,43)46-9-14-18(49-51(39,40)41)17(35)23(48-14)32-12-31-16-20(26)29-11-30-21(16)32/h11-14,17-19,23,33,35-36H,4-10H2,1-3H3,(H,27,34)(H,28,37)(H,42,43)(H,44,45)(H2,26,29,30)(H2,39,40,41)/p-4/t13-,14+,17+,18+,19-,23+/m0/s1
m_CPD-12175_Mito[m]	(S)-3-hydroxy-isobutanoate // propanoic acid, 3-hydroxy-2-methyl- // (S)-3-hydroxy-2-methylpropanoate // (S)-3-Hydroxyisobutyric acid // (S)-3-OH-iso-but // (S)-3-OH-isobutyrate // (S)-3-hydroxy-isobutyrate	C4H7O3	mitochondria	CHEBI:62638	InChI=1S/C4H8O3/c1-3(2-5)4(6)7/h3,5H,2H2,1H3,(H,6,7)/p-1/t3-/m0/s1
m_CPD-12177_Cyto[c]	(R)-methylmalonate-semialdehyde // (R)-2-methyl-3-oxopropanoate // (R)-ch3-malonate-semialdehyde	C4H5O3	cytoplasm	CHEBI:141212	InChI=1S/C4H6O3/c1-3(2-5)4(6)7/h2-3H,1H3,(H,6,7)/p-1/t3-/m1/s1
m_CPD-12179_Mito[m]	CPD-12179_Mito	C4H5O3	mitochondria	CHEBI:16256	InChI=1S/C4H6O3/c1-3(2-5)4(6)7/h2-3H,1H3,(H,6,7)/p-1
m_CPD-12199_Cyto[c]	3S-(4-hydroxyphenyl)-3-hydroxy-propanoyl-CoA // 3S-(4-hydroxyphenyl)-3-hydroxy-propionyl-CoA	C30H40N7O19P3S	cytoplasm	CHEBI:73549	InChI=1S/C30H44N7O19P3S/c1-30(2,25(43)28(44)33-8-7-20(40)32-9-10-60-21(41)11-18(39)16-3-5-17(38)6-4-16)13-53-59(50,51)56-58(48,49)52-12-19-24(55-57(45,46)47)23(42)29(54-19)37-15-36-22-26(31)34-14-35-27(22)37/h3-6,14-15,18-19,23-25,29,38-39,42-43H,7-13H2,1-2H3,(H,32,40)(H,33,44)(H,48,49)(H,50,51)(H2,31,34,35)(H2,45,46,47)/p-4/t18-,19+,23+,24+,25-,29+/m0/s1
m_CPD-12279_Cyto[c]	2-iminoacetate // iminoacetic acid // dehydroglycine // iminoacetate	C2H2NO2	cytoplasm	CHEBI:53664	InChI=1S/C2H3NO2/c3-1-2(4)5/h1,3H,(H,4,5)/p-1
m_CPD-12321_Cyto[c]	15-cis-phytoene	C40H64	cytoplasm	CHEBI:27787	InChI=1S/C40H64/c1-33(2)19-13-23-37(7)27-17-31-39(9)29-15-25-35(5)21-11-12-22-36(6)26-16-30-40(10)32-18-28-38(8)24-14-20-34(3)4/h11-12,19-22,27-30H,13-18,23-26,31-32H2,1-10H3/b12-11-,35-21+,36-22+,37-27+,38-28+,39-29+,40-30+
m_CPD-12321_Plas[p]	15-cis-phytoene	C40H64	plastid	CHEBI:27787	InChI=1S/C40H64/c1-33(2)19-13-23-37(7)27-17-31-39(9)29-15-25-35(5)21-11-12-22-36(6)26-16-30-40(10)32-18-28-38(8)24-14-20-34(3)4/h11-12,19-22,27-30H,13-18,23-26,31-32H2,1-10H3/b12-11-,35-21+,36-22+,37-27+,38-28+,39-29+,40-30+
m_CPD-12366_Cyto[c]	8-oxo-GTP // 8-oxo-guanosine-triphosphate	C10H12N5O15P3	cytoplasm	CHEBI:143553	InChI=1S/C10H16N5O15P3/c11-9-13-6-3(7(18)14-9)12-10(19)15(6)8-5(17)4(16)2(28-8)1-27-32(23,24)30-33(25,26)29-31(20,21)22/h2,4-5,8,16-17H,1H2,(H,12,19)(H,23,24)(H,25,26)(H2,20,21,22)(H3,11,13,14,18)/p-4/t2-,4-,5-,8-/m1/s1
m_CPD-12377_Cyto[c]	hydroxyl radical	HO	cytoplasm	CHEBI:29191	InChI=1S/HO/h1H
m_CPD-1242_Cyto[c]	3-keto-β-D-galactose // 3-dehydro-β-D-galactose	C6H10O6	cytoplasm	CHEBI:27453	InChI=1S/C6H10O6/c7-1-2-3(8)4(9)5(10)6(11)12-2/h2-3,5-8,10-11H,1H2/t2-,3+,5-,6-/m1/s1
m_CPD-12443_Cyto[c]	CPD-12443_Cyto	C10H13O2	cytoplasm	CHEBI:62641	InChI=1S/C10H14O2/c1-7(2)8-3-5-9(6-4-8)10(11)12/h5,8H,1,3-4,6H2,2H3,(H,11,12)/p-1
m_CPD-12449_Cyto[c]	4-dihydrocoumaroyl-CoA // 4-hydroxydihydrocinnamoyl-CoA // p-dihydrocoumaroyl-CoA	C30H40N7O18P3S	cytoplasm	CHEBI:140639	InChI=1S/C30H44N7O18P3S/c1-30(2,25(42)28(43)33-10-9-20(39)32-11-12-59-21(40)8-5-17-3-6-18(38)7-4-17)14-52-58(49,50)55-57(47,48)51-13-19-24(54-56(44,45)46)23(41)29(53-19)37-16-36-22-26(31)34-15-35-27(22)37/h3-4,6-7,15-16,19,23-25,29,38,41-42H,5,8-14H2,1-2H3,(H,32,39)(H,33,43)(H,47,48)(H,49,50)(H2,31,34,35)(H2,44,45,46)/p-4/t19-,23-,24-,25+,29-/m1/s1
m_CPD-12575_Cyto[c]	UDP-α-D-glucose // UDPG // UDP-glucose // UDP-D-glucose	C15H22N2O17P2	cytoplasm	CHEBI:58885	InChI=1S/C15H24N2O17P2/c18-3-5-8(20)10(22)12(24)14(32-5)33-36(28,29)34-35(26,27)30-4-6-9(21)11(23)13(31-6)17-2-1-7(19)16-15(17)25/h1-2,5-6,8-14,18,20-24H,3-4H2,(H,26,27)(H,28,29)(H,16,19,25)/p-2/t5-,6-,8-,9-,10+,11-,12-,13-,14-/m1/s1
m_CPD-12673_Cyto[c]	5-chloro-5-deoxy-D-ribonate	C5H8O5Cl	cytoplasm		InChI=1S/C5H9ClO5/c6-1-2(7)3(8)4(9)5(10)11/h2-4,7-9H,1H2,(H,10,11)/p-1/t2-,3-,4-/m1/s1
m_CPD-12724_Cyto[c]	baicalein // 5,6,7-trihydroxyflavone	C15H10O5	cytoplasm	CHEBI:2979	InChI=1S/C15H10O5/c16-9-6-11(8-4-2-1-3-5-8)20-12-7-10(17)14(18)15(19)13(9)12/h1-7,17-19H
m_CPD-12763_Cyto[c]	5-aminopentanal	C5H12NO	cytoplasm	CHEBI:144896	InChI=1S/C5H11NO/c6-4-2-1-3-5-7/h5H,1-4,6H2/p+1
m_CPD-12852_Cyto[c]	4α,14α-dimethyl-5α-cholesta-8,24-dien-3β-ol // 5α-cholesta-8,24-dien-3β-ol // 4α,14α-dimethylzymosterol // 29-norlanosterol	C29H48O	cytoplasm		InChI=1S/C29H48O/c1-19(2)9-8-10-20(3)22-13-17-29(7)25-12-11-23-21(4)26(30)15-16-27(23,5)24(25)14-18-28(22,29)6/h9,20-23,26,30H,8,10-18H2,1-7H3/t20-,21+,22-,23+,26+,27+,28-,29+/m1/s1
m_CPD-12853_Cyto[c]	4α-methyl-5α-cholesta-8,14,24-trien-3β-ol // cholesta-8,14,24-trien-3-ol, 4-methyl-, (3β,4α,5α)-	C28H44O	cytoplasm		InChI=1S/C28H44O/c1-18(2)8-7-9-19(3)22-12-13-24-21-10-11-23-20(4)26(29)15-17-28(23,6)25(21)14-16-27(22,24)5/h8,13,19-20,22-23,26,29H,7,9-12,14-17H2,1-6H3/t19-,20+,22-,23+,26+,27-,28+/m1/s1
m_CPD-12867_Cyto[c]	CPD-12867_Cyto	C31H49O3	cytoplasm
m_CPD-12868_Cyto[c]	CPD-12868_Cyto	C30H48O1	cytoplasm	CHEBI:142915
m_CPD-12909_Cyto[c]	CPD-12909_Cyto	C29H45O3	cytoplasm	CHEBI:142850
m_CPD-12910_Cyto[c]	CPD-12910_Cyto	C28H44O1	cytoplasm
m_CPD-13014_Cyto[c]	tributyrin // butyryl triglyceride // butanoic acid, 1,2,3-propanetriyl ester // 1,2,3-tributyrylglycerol // tributin // tributyrinine // glycerol tributyrate // glyceryl tributyrate // butyrin	C15H26O6	cytoplasm	CHEBI:35020	InChI=1S/C15H26O6/c1-4-7-13(16)19-10-12(21-15(18)9-6-3)11-20-14(17)8-5-2/h12H,4-11H2,1-3H3
m_CPD-13040_Cyto[c]	1,2-dibutyrin // glycerol 1,2-dibutanoate // β-dibutyrin // butanoic acid, 1-(hydroxymethyl)-1,2-ethanediyl ester // dibutyrylglycerol	C11H20O5	cytoplasm	CHEBI:76537	InChI=1S/C11H20O5/c1-3-5-10(13)15-8-9(7-12)16-11(14)6-4-2/h9,12H,3-8H2,1-2H3/t9-/m0/s1
m_CPD-13171_Cyto[c]	15,9'-di-cis-phytofluene	C40H62	cytoplasm	CHEBI:61990	InChI=1S/C40H62/c1-33(2)19-13-23-37(7)27-17-31-39(9)29-15-25-35(5)21-11-12-22-36(6)26-16-30-40(10)32-18-28-38(8)24-14-20-34(3)4/h11-12,15,19-22,25,27-30H,13-14,16-18,23-24,26,31-32H2,1-10H3/b12-11-,25-15+,35-21+,36-22+,37-27+,38-28+,39-29-,40-30+
m_CPD-13171_Plas[p]	15,9'-di-cis-phytofluene	C40H62	plastid	CHEBI:61990	InChI=1S/C40H62/c1-33(2)19-13-23-37(7)27-17-31-39(9)29-15-25-35(5)21-11-12-22-36(6)26-16-30-40(10)32-18-28-38(8)24-14-20-34(3)4/h11-12,15,19-22,25,27-30H,13-14,16-18,23-24,26,31-32H2,1-10H3/b12-11-,25-15+,35-21+,36-22+,37-27+,38-28+,39-29-,40-30+
m_CPD-13357_Plas[p]	(2R)-2,3-dihydroxy-3-methylbutanoate // (R)-2,3-dihydroxy-3-methylbutanoate // (R)-2,3-dihydroxy-isovalerate	C5H9O4	plastid	CHEBI:49072	InChI=1S/C5H10O4/c1-5(2,9)3(6)4(7)8/h3,6,9H,1-2H3,(H,7,8)/p-1/t3-/m0/s1
m_CPD-13431_Cyto[c]	CPD-13431_Cyto	C12H20O10	cytoplasm
m_CPD-13534_Cyto[c]	β-ketovaleryl-CoA	C26H38N7O18P3S	cytoplasm		InChI=1S/C26H42N7O18P3S/c1-4-14(34)9-17(36)55-8-7-28-16(35)5-6-29-24(39)21(38)26(2,3)11-48-54(45,46)51-53(43,44)47-10-15-20(50-52(40,41)42)19(37)25(49-15)33-13-32-18-22(27)30-12-31-23(18)33/h12-13,15,19-21,25,37-38H,4-11H2,1-3H3,(H,28,35)(H,29,39)(H,43,44)(H,45,46)(H2,27,30,31)(H2,40,41,42)/p-4/t15-,19-,20-,21+,25-/m1/s1
m_CPD-13575_Cyto[c]	2-[(2R,5Z)-2-carboxy-4-methylthiazol-5(2H)-ylidene]ethyl phosphate // cThz*-P // thiazole tautomer // (R,Z)-2-(2-carboxy-4-methylthiazol-5(2H)-ylidene)ethyl phosphate	C7H7NO6PS	cytoplasm	CHEBI:62899	InChI=1S/C7H10NO6PS/c1-4-5(2-3-14-15(11,12)13)16-6(8-4)7(9)10/h2,6H,3H2,1H3,(H,9,10)(H2,11,12,13)/p-3/b5-2-/t6-/m1/s1
m_CPD-13576_Cyto[c]	2-(2-carboxy-4-methylthiazol-5-yl)ethyl phosphate // cThz-P	C7H7NO6PS	cytoplasm	CHEBI:62890	InChI=1S/C7H10NO6PS/c1-4-5(2-3-14-15(11,12)13)16-6(8-4)7(9)10/h2-3H2,1H3,(H,9,10)(H2,11,12,13)/p-3
m_CPD-13576_Plas[p]	2-(2-carboxy-4-methylthiazol-5-yl)ethyl phosphate // cThz-P	C7H7NO6PS	plastid	CHEBI:62890	InChI=1S/C7H10NO6PS/c1-4-5(2-3-14-15(11,12)13)16-6(8-4)7(9)10/h2-3H2,1H3,(H,9,10)(H2,11,12,13)/p-3
m_CPD-13610_Cyto[c]	3-dehydrosphinganine (C20) // 3-dehydro-D-sphinganine (C20) // KDHS (C20) // 3-ketodihydrosphinganine (C20) // 3-dehydroeicosasphinganine // 3-dehydroeicosadihydrosphingosine // 3-eicosanone, 2-amino-1-hydroxy- // 2-amino-1-hydroxyicosan-3-one	C20H42NO2	cytoplasm	CHEBI:65073	InChI=1S/C20H41NO2/c1-2-3-4-5-6-7-8-9-10-11-12-13-14-15-16-17-20(23)19(21)18-22/h19,22H,2-18,21H2,1H3/p+1/t19-/m0/s1
m_CPD-13611_Cyto[c]	sphinganine (C20) // dihydrosphingosine (C20) // erythro-D-sphinganine (C20) // DHS (C20) // eicosasphinganine // eicosadihydrosphingosine // 1,3-eicosanediol, 2-amino-	C20H44NO2	cytoplasm	CHEBI:64887	InChI=1S/C20H43NO2/c1-2-3-4-5-6-7-8-9-10-11-12-13-14-15-16-17-20(23)19(21)18-22/h19-20,22-23H,2-18,21H2,1H3/p+1/t19-,20+/m0/s1
m_CPD-13612_Cyto[c]	D-erythro-sphinganine // sphinganine // D-erythro-dihydrosphingosine // D-erythro-DHS // D-erythro-dihydrosphingosine (C18) // D-erythro-sphinganine (C18) // dihydrosphingosine	C18H40NO2	cytoplasm	CHEBI:57817	InChI=1S/C18H39NO2/c1-2-3-4-5-6-7-8-9-10-11-12-13-14-15-18(21)17(19)16-20/h17-18,20-21H,2-16,19H2,1H3/p+1/t17-,18+/m0/s1
m_CPD-13613_Cyto[c]	L-threo-sphinganine // L-threo-dihydrosphingosine // threo-L-sphinganine // L-threo-DHS // L-threo-dihydrosphingosine (C18) // L-threo-sphinganine (C18) // safingol	C18H40NO2	cytoplasm	CHEBI:179060	InChI=1S/C18H39NO2/c1-2-3-4-5-6-7-8-9-10-11-12-13-14-15-18(21)17(19)16-20/h17-18,20-21H,2-16,19H2,1H3/p+1/t17-,18-/m0/s1
