## Supplementary Data 5 for "Experimental trophic flexibility guides a compartmentalized genome-scale model of red microalgae *Galdieria sulphuraria*": GSM_COMP_KEGG_LINK.xlsx (part 2 of 2)

### Sheet: Metabolite List (continued)
Metabolite ID	Metabolite name	Charged formula	Compartment	ChEBI ID	InChI
m_CPD-13684_Cyto[c]	cholest-5-en-3-one	C27H44O	cytoplasm	CHEBI:63906	InChI=1S/C27H44O/c1-18(2)7-6-8-19(3)23-11-12-24-22-10-9-20-17-21(28)13-15-26(20,4)25(22)14-16-27(23,24)5/h9,18-19,22-25H,6-8,10-17H2,1-5H3/t19-,22+,23-,24+,25+,26+,27-/m1/s1
m_CPD-13694_Cyto[c]	24-hydroxy-3-oxocholest-4-en-26-oyl-CoA // cholest-4-en-24-ol-3-one-26-oyl-CoA	C48H72N7O19P3S	cytoplasm		InChI=1S/C48H76N7O19P3S/c1-26(31-10-11-32-30-9-8-28-21-29(56)13-16-47(28,5)33(30)14-17-48(31,32)6)7-12-34(57)27(2)45(62)78-20-19-50-36(58)15-18-51-43(61)40(60)46(3,4)23-71-77(68,69)74-76(66,67)70-22-35-39(73-75(63,64)65)38(59)44(72-35)55-25-54-37-41(49)52-24-53-42(37)55/h21,24-27,30-35,38-40,44,57,59-60H,7-20,22-23H2,1-6H3,(H,50,58)(H,51,61)(H,66,67)(H,68,69)(H2,49,52,53)(H2,63,64,65)/p-4/t26-,27?,30+,31-,32+,33+,34?,35-,38-,39-,40+,44-,47+,48-/m1/s1
m_CPD-13695_Cyto[c]	3,24-dioxocholest-4-en-26-oyl-CoA // cholest-4-en--3,24,dione-26-oyl-CoA	C48H70N7O19P3S	cytoplasm		InChI=1S/C48H74N7O19P3S/c1-26(31-10-11-32-30-9-8-28-21-29(56)13-16-47(28,5)33(30)14-17-48(31,32)6)7-12-34(57)27(2)45(62)78-20-19-50-36(58)15-18-51-43(61)40(60)46(3,4)23-71-77(68,69)74-76(66,67)70-22-35-39(73-75(63,64)65)38(59)44(72-35)55-25-54-37-41(49)52-24-53-42(37)55/h21,24-27,30-33,35,38-40,44,59-60H,7-20,22-23H2,1-6H3,(H,50,58)(H,51,61)(H,66,67)(H,68,69)(H2,49,52,53)(H2,63,64,65)/p-4/t26-,27?,30+,31-,32+,33+,35-,38-,39-,40+,44-,47+,48-/m1/s1
m_CPD-13699_Cyto[c]	3,22-dioxochol-4-en-24-oyl-CoA	C45H64N7O19P3S	cytoplasm	CHEBI:86014	InChI=1S/C45H68N7O19P3S/c1-24(28-8-9-29-27-7-6-25-18-26(53)10-13-44(25,4)30(27)11-14-45(28,29)5)31(54)19-34(56)75-17-16-47-33(55)12-15-48-41(59)38(58)43(2,3)21-68-74(65,66)71-73(63,64)67-20-32-37(70-72(60,61)62)36(57)42(69-32)52-23-51-35-39(46)49-22-50-40(35)52/h18,22-24,27-30,32,36-38,42,57-58H,6-17,19-21H2,1-5H3,(H,47,55)(H,48,59)(H,63,64)(H,65,66)(H2,46,49,50)(H2,60,61,62)/p-4/t24-,27-,28+,29-,30-,32+,36+,37+,38-,42+,44-,45+/m0/s1
m_CPD-13700_Cyto[c]	3-oxo-4-pregnene-20-carboxyl-CoA // 4-BNC-CoA // androst-4-en-3-one-17-propanoyl-CoA // 3-one-23,24-bisnorchol-4-en-22-yl-CoA // pregenenone-coA // 3-oxo-23,24-bisnorchol-4-en-22-oyl-CoA	C43H62N7O18P3S	cytoplasm	CHEBI:83792	InChI=1S/C43H66N7O18P3S/c1-23(27-8-9-28-26-7-6-24-18-25(51)10-13-42(24,4)29(26)11-14-43(27,28)5)40(56)72-17-16-45-31(52)12-15-46-38(55)35(54)41(2,3)20-65-71(62,63)68-70(60,61)64-19-30-34(67-69(57,58)59)33(53)39(66-30)50-22-49-32-36(44)47-21-48-37(32)50/h18,21-23,26-30,33-35,39,53-54H,6-17,19-20H2,1-5H3,(H,45,52)(H,46,55)(H,60,61)(H,62,63)(H2,44,47,48)(H2,57,58,59)/p-4/t23-,26-,27+,28-,29-,30+,33+,34+,35-,39+,42-,43+/m0/s1
m_CPD-13713_Cyto[c]	adenosine 5'-phosphoselenate // adenylyl-selenate // APSe // adenosine phosphoselenate // adenylylselenate // adenosine-5'-phosphoselenate	C10H13N5O10PSe	cytoplasm	CHEBI:2485	InChI=1S/C10H14N5O10PSe/c11-8-5-9(13-2-12-8)15(3-14-5)10-7(17)6(16)4(24-10)1-23-26(18,19)25-27(20,21)22/h2-4,6-7,10,16-17H,1H2,(H,18,19)(H2,11,12,13)(H,20,21,22)/p-1/t4-,6-,7-,10-/m0/s1
m_CPD-13717_Cyto[c]	L-selenocystathionine	C7H14N2O4Se	cytoplasm	CHEBI:62226	InChI=1S/C7H14N2O4Se/c8-4(6(10)11)1-2-14-3-5(9)7(12)13/h4-5H,1-3,8-9H2,(H,10,11)(H,12,13)/t4-,5-/m0/s1
m_CPD-13717_Plas[p]	L-selenocystathionine	C7H14N2O4Se	plastid	CHEBI:62226	InChI=1S/C7H14N2O4Se/c8-4(6(10)11)1-2-14-3-5(9)7(12)13/h4-5H,1-3,8-9H2,(H,10,11)(H,12,13)/t4-,5-/m0/s1
m_CPD-13754_Cyto[c]	3-[(3aS,4S,7aS)-7a-methyl-1,5-dioxo-octahydro-1H-inden-4-yl]propanoyl-CoA // HIP-CoA	C34H48N7O19P3S	cytoplasm	CHEBI:78357	InChI=1S/C34H52N7O19P3S/c1-33(2,28(47)31(48)37-11-9-23(44)36-12-13-64-24(45)7-4-18-19-5-6-22(43)34(19,3)10-8-20(18)42)15-57-63(54,55)60-62(52,53)56-14-21-27(59-61(49,50)51)26(46)32(58-21)41-17-40-25-29(35)38-16-39-30(25)41/h16-19,21,26-28,32,46-47H,4-15H2,1-3H3,(H,36,44)(H,37,48)(H,52,53)(H,54,55)(H2,35,38,39)(H2,49,50,51)/p-4/t18-,19-,21+,26+,27+,28-,32+,34-/m0/s1
m_CPD-13755_Cyto[c]	5-hydroxy-3-[(3aS,4S,5R,7aS)-7a-methyl-1,5-dioxo-octahydro-1H-inden-4-yl]propanoyl-CoA // 5OH-HIP-CoA	C34H50N7O19P3S	cytoplasm	CHEBI:83738	InChI=1S/C34H54N7O19P3S/c1-33(2,28(47)31(48)37-11-9-23(44)36-12-13-64-24(45)7-4-18-19-5-6-22(43)34(19,3)10-8-20(18)42)15-57-63(54,55)60-62(52,53)56-14-21-27(59-61(49,50)51)26(46)32(58-21)41-17-40-25-29(35)38-16-39-30(25)41/h16-21,26-28,32,42,46-47H,4-15H2,1-3H3,(H,36,44)(H,37,48)(H,52,53)(H,54,55)(H2,35,38,39)(H2,49,50,51)/p-4/t18-,19-,20+,21+,26+,27+,28-,32+,34-/m0/s1
m_CPD-13757_Cyto[c]	3-[(3aS,4S,5R,7aS)-5-hydroxy-7a-methyl-1-oxo-octahydro-1H-inden-4-yl]-3-hydroxypropanoyl-CoA	C34H50N7O20P3S	cytoplasm		InChI=1S/C34H54N7O20P3S/c1-33(2,28(48)31(49)37-9-7-22(45)36-10-11-65-23(46)12-19(43)24-17-4-5-21(44)34(17,3)8-6-18(24)42)14-58-64(55,56)61-63(53,54)57-13-20-27(60-62(50,51)52)26(47)32(59-20)41-16-40-25-29(35)38-15-39-30(25)41/h15-20,24,26-28,32,42-43,47-48H,4-14H2,1-3H3,(H,36,45)(H,37,49)(H,53,54)(H,55,56)(H2,35,38,39)(H2,50,51,52)/p-4/t17-,18+,19?,20+,24-,26+,27+,28-,32+,34-/m0/s1
m_CPD-13758_Cyto[c]	3-[(3aS,4S,5R,7aS)-5-hydroxy-7a-methyl-1-oxo-octahydro-1H-inden-4-yl]-3-oxopropanoyl-CoA	C34H48N7O20P3S	cytoplasm		InChI=1S/C34H52N7O20P3S/c1-33(2,28(48)31(49)37-9-7-22(45)36-10-11-65-23(46)12-19(43)24-17-4-5-21(44)34(17,3)8-6-18(24)42)14-58-64(55,56)61-63(53,54)57-13-20-27(60-62(50,51)52)26(47)32(59-20)41-16-40-25-29(35)38-15-39-30(25)41/h15-18,20,24,26-28,32,42,47-48H,4-14H2,1-3H3,(H,36,45)(H,37,49)(H,53,54)(H,55,56)(H2,35,38,39)(H2,50,51,52)/p-4/t17-,18+,20+,24-,26+,27+,28-,32+,34-/m0/s1
m_CPD-13793_Cyto[c]	3-oxo-24-ethyl-cholest-5-ene	C29H48O	cytoplasm		InChI=1S/C29H48O/c1-7-21(19(2)3)9-8-20(4)25-12-13-26-24-11-10-22-18-23(30)14-16-28(22,5)27(24)15-17-29(25,26)6/h10,19-21,24-27H,7-9,11-18H2,1-6H3/t20-,21-,24+,25-,26+,27+,28+,29-/m1/s1
m_CPD-13851_Cyto[c]	2-hydroxy-dATP // 2-hydroxydeoxyadenosine 5'-triphosphate // 2'-deoxyisoguanosine triphosphate	C10H12N5O13P3	cytoplasm	CHEBI:77897	InChI=1S/C10H16N5O13P3/c11-8-7-9(14-10(17)13-8)15(3-12-7)6-1-4(16)5(26-6)2-25-30(21,22)28-31(23,24)27-29(18,19)20/h3-6,16H,1-2H2,(H,21,22)(H,23,24)(H2,18,19,20)(H3,11,13,14,17)/p-4/t4-,5+,6+/m0/s1
m_CPD-13907_Cyto[c]	dehydroascorbate (bicyclic form) // dehydroascorbate monohydrate	C6H8O7	cytoplasm		InChI=1S/C6H8O7/c7-2-1-12-6(11)3(2)13-4(8)5(6,9)10/h2-3,7,9-11H,1H2/t2-,3+,6-/m0/s1
m_CPD-13910_Cyto[c]	cyclic- 3,4-O-oxalyl-L-threonate // 3,4-cyclic oxalyl theronolactone	C6H5O7	cytoplasm		InChI=1S/C6H6O7/c7-3(4(8)9)2-1-12-5(10)6(11)13-2/h2-3,7H,1H2,(H,8,9)/p-1
m_CPD-13912_Cyto[c]	2-carboxy-L-threo-pentonate // 2-carboxy-L-xylonate // 2-hydroxy-2-(1,2,3-trihydroxypropyl)propanedioate	C6H8O8	cytoplasm		InChI=1S/C6H10O8/c7-1-2(8)3(9)6(14,4(10)11)5(12)13/h2-3,7-9,14H,1H2,(H,10,11)(H,12,13)/p-2
m_CPD-13913_Cyto[c]	2-carboxy-L-xylonolactone	C6H7O7	cytoplasm		InChI=1S/C6H8O7/c7-1-2-3(8)6(12,4(9)10)5(11)13-2/h2-3,7-8,12H,1H2,(H,9,10)/p-1
m_CPD-13914_Cyto[c]	cyclic-2,3-O-oxalyl-L-threonate // 2,3-cyclic oxalyl theronolactone	C6H5O7	cytoplasm		InChI=1S/C6H6O7/c7-1-2-3(4(8)9)13-6(11)5(10)12-2/h2-3,7H,1H2,(H,8,9)/p-1
m_CPD-13936_Cyto[c]	Glc3Man9GlcNAc2	C88H148N2O71	cytoplasm	CHEBI:145891	InChI=1S/C88H148N2O71/c1-17(103)89-33-47(117)64(29(13-101)137-75(33)134)151-76-34(90-18(2)104)48(118)65(30(14-102)148-76)152-83-63(133)69(46(116)32(150-83)15-135-77-60(130)68(155-86-72(54(124)40(110)24(8-96)145-86)159-80-59(129)51(121)37(107)21(5-93)140-80)45(115)31(149-77)16-136-84-70(52(122)38(108)22(6-94)143-84)157-78-57(127)49(119)35(105)19(3-91)138-78)156-87-74(56(126)42(112)25(9-97)146-87)161-88-73(55(125)41(111)26(10-98)147-88)160-82-61(131)66(43(113)27(11-99)142-82)153-81-62(132)67(44(114)28(12-100)141-81)154-85-71(53(123)39(109)23(7-95)144-85)158-79-58(128)50(120)36(106)20(4-92)139-79/h19-88,91-102,105-134H,3-16H2,1-2H3,(H,89,103)(H,90,104)/t19-,20-,21-,22-,23-,24-,25-,26-,27-,28-,29-,30-,31-,32-,33-,34-,35-,36-,37-,38-,39-,40-,41-,42-,43-,44-,45-,46-,47-,48-,49+,50+,51+,52+,53+,54+,55+,56+,57+,58-,59+,60+,61+,62-,63+,64-,65-,66+,67+,68+,69+,70+,71-,72+,73+,74+,75?,76+,77+,78-,79-,80-,81-,82-,83+,84+,85-,86-,87-,88-/m1/s1
m_CPD-13937_Cyto[c]	Glc2Man9GlcNAc2	C82H138N2O66	cytoplasm	CHEBI:145885	InChI=1S/C82H138N2O66/c1-16(96)83-31-44(109)60(27(12-94)128-70(31)125)141-71-32(84-17(2)97)45(110)61(28(13-95)138-71)142-78-59(124)65(146-81-69(52(117)39(104)23(8-90)136-81)150-82-68(51(116)38(103)24(9-91)137-82)149-77-58(123)63(41(106)26(11-93)133-77)144-76-57(122)62(40(105)25(10-92)132-76)143-73-53(118)46(111)33(98)18(3-85)129-73)43(108)30(140-78)14-126-72-56(121)64(145-80-67(50(115)37(102)22(7-89)135-80)148-75-55(120)48(113)35(100)20(5-87)131-75)42(107)29(139-72)15-127-79-66(49(114)36(101)21(6-88)134-79)147-74-54(119)47(112)34(99)19(4-86)130-74/h18-82,85-95,98-125H,3-15H2,1-2H3,(H,83,96)(H,84,97)/t18-,19-,20-,21-,22-,23-,24-,25-,26-,27-,28-,29-,30-,31-,32-,33-,34-,35-,36-,37-,38-,39-,40-,41-,42-,43-,44-,45-,46+,47+,48+,49+,50+,51+,52+,53-,54+,55+,56+,57-,58+,59+,60-,61-,62+,63+,64+,65+,66+,67+,68+,69+,70?,71+,72+,73-,74-,75-,76-,77-,78+,79+,80-,81-,82-/m1/s1
m_CPD-14018_Cyto[c]	icosapentaenoyl-CoA // (5Z,8Z,11Z,14Z,17Z)-icosapentaenoyl-CoA // (5Z,8Z,11Z,14Z,17Z)-eicosapentaenoyl-CoA // (5Z,8Z,11Z,14Z,17Z)-eicosa-5,8,11,14,17-pentaenoyl-CoA // (5Z,8Z,11Z,14Z,17Z)-icosa-5,8,11,14,17-pentaenoyl-CoA // eicosapentaenoyl-CoA	C41H60N7O17P3S	cytoplasm	CHEBI:73862	InChI=1S/C41H64N7O17P3S/c1-4-5-6-7-8-9-10-11-12-13-14-15-16-17-18-19-20-21-32(50)69-25-24-43-31(49)22-23-44-39(53)36(52)41(2,3)27-62-68(59,60)65-67(57,58)61-26-30-35(64-66(54,55)56)34(51)40(63-30)48-29-47-33-37(42)45-28-46-38(33)48/h5-6,8-9,11-12,14-15,17-18,28-30,34-36,40,51-52H,4,7,10,13,16,19-27H2,1-3H3,(H,43,49)(H,44,53)(H,57,58)(H,59,60)(H2,42,45,46)(H2,54,55,56)/p-4/b6-5-,9-8-,12-11-,15-14-,18-17-/t30-,34-,35-,36+,40-/m1/s1
m_CPD-14053_Cyto[c]	L-erythro-5,6,7,8-tetrahydrobiopterin // (6R)-5,6,7,8-tetrahydrobiopterin	C9H15N5O3	cytoplasm	CHEBI:59560	InChI=1S/C9H15N5O3/c1-3(15)6(16)4-2-11-7-5(12-4)8(17)14-9(10)13-7/h3-4,6,12,15-16H,2H2,1H3,(H4,10,11,13,14,17)/t3-,4+,6-/m0/s1
m_CPD-14268_Cyto[c]	(15Z)-tetracosenoate // (15Z)-tetracosen-15-oate	C24H45O2	cytoplasm	CHEBI:32392	InChI=1S/C24H46O2/c1-2-3-4-5-6-7-8-9-10-11-12-13-14-15-16-17-18-19-20-21-22-23-24(25)26/h9-10H,2-8,11-23H2,1H3,(H,25,26)/p-1/b10-9-
m_CPD-14269_Cyto[c]	(Z)-15-tetracosenoyl-CoA	C45H76N7O17P3S	cytoplasm	CHEBI:74128	InChI=1S/C45H80N7O17P3S/c1-4-5-6-7-8-9-10-11-12-13-14-15-16-17-18-19-20-21-22-23-24-25-36(54)73-29-28-47-35(53)26-27-48-43(57)40(56)45(2,3)31-66-72(63,64)69-71(61,62)65-30-34-39(68-70(58,59)60)38(55)44(67-34)52-33-51-37-41(46)49-32-50-42(37)52/h11-12,32-34,38-40,44,55-56H,4-10,13-31H2,1-3H3,(H,47,53)(H,48,57)(H,61,62)(H,63,64)(H2,46,49,50)(H2,58,59,60)/p-4/b12-11-/t34-,38-,39-,40+,44-/m1/s1
m_CPD-14271_Cyto[c]	CPD-14271_Cyto	C41H68N7O18P3S1	cytoplasm	CHEBI:52327
m_CPD-14275_Cyto[c]	CPD-14275_Cyto	C41H70N7O18P3S1	cytoplasm	CHEBI:76373
m_CPD-14280_Cyto[c]	CPD-14280_Cyto	C41H68N7O17P3S1	cytoplasm	CHEBI:74691
m_CPD-14378_Cyto[c]	dehydrospermidine	C7H20N3	cytoplasm	CHEBI:58732	InChI=1S/C7H17N3/c8-4-1-2-6-10-7-3-5-9/h6H,1-5,7-9H2/p+3/b10-6+
m_CPD-14423_Cyto[c]	3-oxo-docosapentaenoyl-CoA // (5Z,8Z,11Z,14Z,17Z)-3-oxo-docosa-5,8,11,14,17-pentaenoyl-CoA	C43H62N7O18P3S	cytoplasm	CHEBI:73863	InChI=1S/C43H66N7O18P3S/c1-4-5-6-7-8-9-10-11-12-13-14-15-16-17-18-19-20-21-31(51)26-34(53)72-25-24-45-33(52)22-23-46-41(56)38(55)43(2,3)28-65-71(62,63)68-70(60,61)64-27-32-37(67-69(57,58)59)36(54)42(66-32)50-30-49-35-39(44)47-29-48-40(35)50/h5-6,8-9,11-12,14-15,17-18,29-30,32,36-38,42,54-55H,4,7,10,13,16,19-28H2,1-3H3,(H,45,52)(H,46,56)(H,60,61)(H,62,63)(H2,44,47,48)(H2,57,58,59)/p-4/b6-5-,9-8-,12-11-,15-14-,18-17-/t32-,36-,37-,38+,42-/m1/s1
m_CPD-14424_Cyto[c]	(5Z,8Z,11Z,14Z,17Z)-3R-hydroxy-docosapentaenoyl-CoA // (5Z,8Z,11Z,14Z,17Z)-3R-hydroxy-docosa-5,8,11,14,17-pentaenoyl-CoA	C43H64N7O18P3S	cytoplasm	CHEBI:76460	InChI=1S/C43H68N7O18P3S/c1-4-5-6-7-8-9-10-11-12-13-14-15-16-17-18-19-20-21-31(51)26-34(53)72-25-24-45-33(52)22-23-46-41(56)38(55)43(2,3)28-65-71(62,63)68-70(60,61)64-27-32-37(67-69(57,58)59)36(54)42(66-32)50-30-49-35-39(44)47-29-48-40(35)50/h5-6,8-9,11-12,14-15,17-18,29-32,36-38,42,51,54-55H,4,7,10,13,16,19-28H2,1-3H3,(H,45,52)(H,46,56)(H,60,61)(H,62,63)(H2,44,47,48)(H2,57,58,59)/p-4/b6-5-,9-8-,12-11-,15-14-,18-17-/t31-,32-,36-,37-,38+,42-/m1/s1
m_CPD-14425_Cyto[c]	(2E,7Z,10Z,13Z,16Z,19Z)-docosahexaenoyl-CoA // docosapentaenoyl-2-enoyl-CoA // (2E,7Z,10Z,13Z,16Z,19Z)-docosa-2,7,10,13,16,19-hexaenoyl-CoA	C43H62N7O17P3S	cytoplasm	CHEBI:76461	InChI=1S/C43H66N7O17P3S/c1-4-5-6-7-8-9-10-11-12-13-14-15-16-17-18-19-20-21-22-23-34(52)71-27-26-45-33(51)24-25-46-41(55)38(54)43(2,3)29-64-70(61,62)67-69(59,60)63-28-32-37(66-68(56,57)58)36(53)42(65-32)50-31-49-35-39(44)47-30-48-40(35)50/h5-6,8-9,11-12,14-15,17-18,22-23,30-32,36-38,42,53-54H,4,7,10,13,16,19-21,24-29H2,1-3H3,(H,45,51)(H,46,55)(H,59,60)(H,61,62)(H2,44,47,48)(H2,56,57,58)/p-4/b6-5-,9-8-,12-11-,15-14-,18-17-,23-22+/t32-,36-,37-,38+,42-/m1/s1
m_CPD-14426_Cyto[c]	docosapentaenoyl-CoA // (7Z,10Z,13Z,16Z,19Z)-docosa-7,10,13,16,19-pentaenoyl-CoA // (7Z,10Z,13Z,16Z,19Z)-docosapentaenoyl-CoA	C43H64N7O17P3S	cytoplasm	CHEBI:73870	InChI=1S/C43H68N7O17P3S/c1-4-5-6-7-8-9-10-11-12-13-14-15-16-17-18-19-20-21-22-23-34(52)71-27-26-45-33(51)24-25-46-41(55)38(54)43(2,3)29-64-70(61,62)67-69(59,60)63-28-32-37(66-68(56,57)58)36(53)42(65-32)50-31-49-35-39(44)47-30-48-40(35)50/h5-6,8-9,11-12,14-15,17-18,30-32,36-38,42,53-54H,4,7,10,13,16,19-29H2,1-3H3,(H,45,51)(H,46,55)(H,59,60)(H,61,62)(H2,44,47,48)(H2,56,57,58)/p-4/b6-5-,9-8-,12-11-,15-14-,18-17-/t32-,36-,37-,38+,42-/m1/s1
m_CPD-14443_Cyto[c]	(2S,4S)-4-hydroxy-2,3,4,5-tetrahydrodipicolinate // (4S)-4-hydroxy-2,3,4,5-tetrahydro-(2S)-dipicolinate	C7H7NO5	cytoplasm	CHEBI:67139	InChI=1S/C7H9NO5/c9-3-1-4(6(10)11)8-5(2-3)7(12)13/h3-4,9H,1-2H2,(H,10,11)(H,12,13)/p-2/t3-,4-/m0/s1
m_CPD-14443_Pero[x]	(2S,4S)-4-hydroxy-2,3,4,5-tetrahydrodipicolinate // (4S)-4-hydroxy-2,3,4,5-tetrahydro-(2S)-dipicolinate	C7H7NO5	peroxisome	CHEBI:67139	InChI=1S/C7H9NO5/c9-3-1-4(6(10)11)8-5(2-3)7(12)13/h3-4,9H,1-2H2,(H,10,11)(H,12,13)/p-2/t3-,4-/m0/s1
m_CPD-14443_Plas[p]	(2S,4S)-4-hydroxy-2,3,4,5-tetrahydrodipicolinate // (4S)-4-hydroxy-2,3,4,5-tetrahydro-(2S)-dipicolinate	C7H7NO5	plastid	CHEBI:67139	InChI=1S/C7H9NO5/c9-3-1-4(6(10)11)8-5(2-3)7(12)13/h3-4,9H,1-2H2,(H,10,11)(H,12,13)/p-2/t3-,4-/m0/s1
m_CPD-14553_Cyto[c]	UDP-α-D-galactose // UDP-α-D-galactopyranose // UDP-galactose	C15H22N2O17P2	cytoplasm	CHEBI:66914	InChI=1S/C15H24N2O17P2/c18-3-5-8(20)10(22)12(24)14(32-5)33-36(28,29)34-35(26,27)30-4-6-9(21)11(23)13(31-6)17-2-1-7(19)16-15(17)25/h1-2,5-6,8-14,18,20-24H,3-4H2,(H,26,27)(H,28,29)(H,16,19,25)/p-2/t5-,6-,8+,9-,10+,11-,12-,13-,14-/m1/s1
m_CPD-14553_Plas[p]	UDP-α-D-galactose // UDP-α-D-galactopyranose // UDP-galactose	C15H22N2O17P2	plastid	CHEBI:66914	InChI=1S/C15H24N2O17P2/c18-3-5-8(20)10(22)12(24)14(32-5)33-36(28,29)34-35(26,27)30-4-6-9(21)11(23)13(31-6)17-2-1-7(19)16-15(17)25/h1-2,5-6,8-14,18,20-24H,3-4H2,(H,26,27)(H,28,29)(H,16,19,25)/p-2/t5-,6-,8+,9-,10+,11-,12-,13-,14-/m1/s1
m_CPD-14675_Cyto[c]	pristanoyl-CoA // 2,6,10,14-tetramethylpentadecanoyl-CoA // 2,6,10,14-tetramethylpentadecanoyl-coenzyme A // pristanoyl-coenzyme A	C40H68N7O17P3S	cytoplasm	CHEBI:77250	InChI=1S/C40H72N7O17P3S/c1-25(2)11-8-12-26(3)13-9-14-27(4)15-10-16-28(5)39(52)68-20-19-42-30(48)17-18-43-37(51)34(50)40(6,7)22-61-67(58,59)64-66(56,57)60-21-29-33(63-65(53,54)55)32(49)38(62-29)47-24-46-31-35(41)44-23-45-36(31)47/h23-29,32-34,38,49-50H,8-22H2,1-7H3,(H,42,48)(H,43,51)(H,56,57)(H,58,59)(H2,41,44,45)(H2,53,54,55)/p-4/t26?,27?,28?,29-,32-,33-,34+,38-/m1/s1
m_CPD-14704_Cyto[c]	4-hydroxy-2-nonenal-glutathione conjugate	C19H32N3O8S	cytoplasm	CHEBI:234318	InChI=1S/C19H33N3O8S/c1-2-3-4-5-14(24)15(8-9-23)31-11-13(18(28)21-10-17(26)27)22-16(25)7-6-12(20)19(29)30/h9,12-15,24H,2-8,10-11,20H2,1H3,(H,21,28)(H,22,25)(H,26,27)(H,29,30)/p-1
m_CPD-14705_Cyto[c]	4-hydroxy-2-nonenal-[Cys-Gly] conjugate	C14H26N2O5S	cytoplasm	CHEBI:136777	InChI=1S/C14H26N2O5S/c1-2-3-4-5-11(18)12(6-7-17)22-9-10(15)14(21)16-8-13(19)20/h7,10-12,18H,2-6,8-9,15H2,1H3,(H,16,21)(H,19,20)
m_CPD-14706_Cyto[c]	4-hydroxy-2-nonenal-[L-Cys] conjugate	C12H23NO4S	cytoplasm		InChI=1S/C12H23NO4S/c1-2-3-4-5-10(15)11(6-7-14)18-8-9(13)12(16)17/h7,9-11,15H,2-6,8,13H2,1H3,(H,16,17)
m_CPD-14723_Cyto[c]	CPD-14723_Cyto	C38H64N7O17P3S1	cytoplasm	CHEBI:74307
m_CPD-14723_Plas[p]	CPD-14723_Plas	C38H64N7O17P3S1	plastid	CHEBI:74307
m_CPD-14724_Cyto[c]	CPD-14724_Cyto	C36H60N7O17P3S1	cytoplasm	CHEBI:74309
m_CPD-14724_Plas[p]	CPD-14724_Plas	C36H60N7O17P3S1	plastid	CHEBI:74309
m_CPD-14736_Cyto[c]	L-kynurenine // kynurenine	C10H12N2O3	cytoplasm	CHEBI:57959	InChI=1S/C10H12N2O3/c11-7-4-2-1-3-6(7)9(13)5-8(12)10(14)15/h1-4,8H,5,11-12H2,(H,14,15)/t8-/m0/s1
m_CPD-14772_Cyto[c]	hexadecanedioyl-CoA // hexadecanedioyl coenzyme A // hexadecanedioic acid-CoA // C16:0-DCA-CoA // 16-carboxy-palmitoyl-CoA // 16-carboxy-hexadecanoyl-CoA	C37H59N7O19P3S	cytoplasm	CHEBI:77085	InChI=1S/C37H64N7O19P3S/c1-37(2,32(50)35(51)40-18-17-26(45)39-19-20-67-28(48)16-14-12-10-8-6-4-3-5-7-9-11-13-15-27(46)47)22-60-66(57,58)63-65(55,56)59-21-25-31(62-64(52,53)54)30(49)36(61-25)44-24-43-29-33(38)41-23-42-34(29)44/h23-25,30-32,36,49-50H,3-22H2,1-2H3,(H,39,45)(H,40,51)(H,46,47)(H,55,56)(H,57,58)(H2,38,41,42)(H2,52,53,54)/p-5/t25-,30-,31-,32+,36-/m1/s1
m_CPD-14808_Cyto[c]	scyllo-inosose // 2-keto-myo-inositol // 2,4,6/3,5-pentahydroxycyclohexanone // 2-inosose // 2-keto-scyllo-inositol	C6H10O6	cytoplasm	CHEBI:17811	InChI=1S/C6H10O6/c7-1-2(8)4(10)6(12)5(11)3(1)9/h1-5,7-11H/t1-,2-,3+,4+,5-
m_CPD-14828_Cyto[c]	1-C16:0-α,ω-dicarboxyl-2-lysophosphatidate // sn-1-C16:0-DCA-LPA // 1-C16:0-DCA-2-LPA // 1-α,ω-hexadecanedioyl-2-lysophosphatidic acid // 1-α,ω-hexadecanedioyl-glycerol-3-phosphate	C19H34O9P	cytoplasm		InChI=1S/C19H37O9P/c20-17(16-28-29(24,25)26)15-27-19(23)14-12-10-8-6-4-2-1-3-5-7-9-11-13-18(21)22/h17,20H,1-16H2,(H,21,22)(H2,24,25,26)/p-3/t17-/m1/s1
m_CPD-14893_Cyto[c]	ergost-7-enol	C28H48O	cytoplasm	CHEBI:69432	InChI=1S/C28H48O/c1-18(2)19(3)7-8-20(4)24-11-12-25-23-10-9-21-17-22(29)13-15-27(21,5)26(23)14-16-28(24,25)6/h10,18-22,24-26,29H,7-9,11-17H2,1-6H3/t19-,20+,21-,22-,24+,25-,26-,27-,28+/m0/s1
m_CPD-14893_Plas[p]	ergost-7-enol	C28H48O	plastid	CHEBI:69432	InChI=1S/C28H48O/c1-18(2)19(3)7-8-20(4)24-11-12-25-23-10-9-21-17-22(29)13-15-27(21,5)26(23)14-16-28(24,25)6/h10,18-22,24-26,29H,7-9,11-17H2,1-6H3/t19-,20+,21-,22-,24+,25-,26-,27-,28+/m0/s1
m_CPD-14894_Cyto[c]	ergosta-5,7-dienol	C28H46O	cytoplasm	CHEBI:66918	InChI=1S/C28H46O/c1-18(2)19(3)7-8-20(4)24-11-12-25-23-10-9-21-17-22(29)13-15-27(21,5)26(23)14-16-28(24,25)6/h9-10,18-20,22,24-26,29H,7-8,11-17H2,1-6H3/t19-,20+,22-,24+,25-,26-,27-,28+/m0/s1
m_CPD-14894_Plas[p]	ergosta-5,7-dienol	C28H46O	plastid	CHEBI:66918	InChI=1S/C28H46O/c1-18(2)19(3)7-8-20(4)24-11-12-25-23-10-9-21-17-22(29)13-15-27(21,5)26(23)14-16-28(24,25)6/h9-10,18-20,22,24-26,29H,7-8,11-17H2,1-6H3/t19-,20+,22-,24+,25-,26-,27-,28+/m0/s1
m_CPD-14900_Cyto[c]	porifersta-5,7-dienol // 24S-ethylcholesta-5,7-dien-3β-ol // 7-dehydroclionasterol // moonisterol	C29H48O	cytoplasm		InChI=1S/C29H48O/c1-7-21(19(2)3)9-8-20(4)25-12-13-26-24-11-10-22-18-23(30)14-16-28(22,5)27(24)15-17-29(25,26)6/h10-11,19-21,23,25-27,30H,7-9,12-18H2,1-6H3/t20-,21+,23+,25-,26+,27+,28+,29-/m1/s1
m_CPD-14900_Plas[p]	porifersta-5,7-dienol // 24S-ethylcholesta-5,7-dien-3β-ol // 7-dehydroclionasterol // moonisterol	C29H48O	plastid		InChI=1S/C29H48O/c1-7-21(19(2)3)9-8-20(4)25-12-13-26-24-11-10-22-18-23(30)14-16-28(22,5)27(24)15-17-29(25,26)6/h10-11,19-21,23,25-27,30H,7-9,12-18H2,1-6H3/t20-,21+,23+,25-,26+,27+,28+,29-/m1/s1
m_CPD-14901_Cyto[c]	poriferst-7-enol // 22-dihydrochondrillasterol // 24β-ethylcholest-7-en-3β-ol // chondrillast-7-enol // dihydrochondrillasterol	C29H50O	cytoplasm	CHEBI:173016	InChI=1S/C29H50O/c1-7-21(19(2)3)9-8-20(4)25-12-13-26-24-11-10-22-18-23(30)14-16-28(22,5)27(24)15-17-29(25,26)6/h11,19-23,25-27,30H,7-10,12-18H2,1-6H3/t20-,21+,22+,23+,25-,26+,27+,28+,29-/m1/s1
m_CPD-14901_Plas[p]	poriferst-7-enol // 22-dihydrochondrillasterol // 24β-ethylcholest-7-en-3β-ol // chondrillast-7-enol // dihydrochondrillasterol	C29H50O	plastid	CHEBI:173016	InChI=1S/C29H50O/c1-7-21(19(2)3)9-8-20(4)25-12-13-26-24-11-10-22-18-23(30)14-16-28(22,5)27(24)15-17-29(25,26)6/h11,19-23,25-27,30H,7-10,12-18H2,1-6H3/t20-,21+,22+,23+,25-,26+,27+,28+,29-/m1/s1
m_CPD-14925_Cyto[c]	3-cis-decenoyl-CoA // (3Z)-dec-3-enoyl-CoA // 10:1(n-7)-CoA // 10:1-Δ3-CoA // (3Z)-decenoyl-CoA	C31H48N7O17P3S	cytoplasm	CHEBI:195601	InChI=1S/C31H52N7O17P3S/c1-4-5-6-7-8-9-10-11-22(40)59-15-14-33-21(39)12-13-34-29(43)26(42)31(2,3)17-52-58(49,50)55-57(47,48)51-16-20-25(54-56(44,45)46)24(41)30(53-20)38-19-37-23-27(32)35-18-36-28(23)38/h9-10,18-20,24-26,30,41-42H,4-8,11-17H2,1-3H3,(H,33,39)(H,34,43)(H,47,48)(H,49,50)(H2,32,35,36)(H2,44,45,46)/p-4/b10-9-/t20-,24-,25-,26+,30-/m1/s1
m_CPD-14926_Plas[p]	phytenal // 2E-phytenal // 3,7,11,15-tetramethyl-2E-hexadecenal	C20H38O	plastid		InChI=1S/C20H38O/c1-17(2)9-6-10-18(3)11-7-12-19(4)13-8-14-20(5)15-16-21/h15-19H,6-14H2,1-5H3/b20-15+/t18-,19-/m1/s1
m_CPD-14927_Plas[p]	phytenate // 2E-phytenate // 2E-phytenic acid // 3,7,11,15-tetramethyl-2E-hexadecenoic acid // (E)-3,7,11,15-tetramethylhexadec-2-enoic acid	C20H37O2	plastid	CHEBI:180283	InChI=1S/C20H38O2/c1-16(2)9-6-10-17(3)11-7-12-18(4)13-8-14-19(5)15-20(21)22/h15-18H,6-14H2,1-5H3,(H,21,22)/p-1/b19-15+/t17-,18-/m1/s1
m_CPD-14928_Plas[p]	phytenoyl-CoA // E-phytenoyl-CoA // trans-phytenoyl-CoA	C41H68N7O17P3S	plastid		InChI=1S/C41H72N7O17P3S/c1-26(2)11-8-12-27(3)13-9-14-28(4)15-10-16-29(5)21-32(50)69-20-19-43-31(49)17-18-44-39(53)36(52)41(6,7)23-62-68(59,60)65-67(57,58)61-22-30-35(64-66(54,55)56)34(51)40(63-30)48-25-47-33-37(42)45-24-46-38(33)48/h21,24-28,30,34-36,40,51-52H,8-20,22-23H2,1-7H3,(H,43,49)(H,44,53)(H,57,58)(H,59,60)(H2,42,45,46)(H2,54,55,56)/p-4/b29-21+/t27-,28-,30-,34-,35-,36+,40-/m1/s1
m_CPD-14931_Cyto[c]	CPD-14931_Cyto	C20H21N7O8	cytoplasm
m_CPD-15015_Cyto[c]	CPD-15015_Cyto	C5H4O6	cytoplasm	CHEBI:17742	InChI=1S/C5H6O6/c6-2(4(8)9)1-3(7)5(10)11/h2,6H,1H2,(H,8,9)(H,10,11)/p-2
m_CPD-15016_Cyto[c]	(4S)-4-hydroxy-2-oxoglutarate // L-4-hydroxy-2-oxoglutarate // L-4-hydroxy-2-ketoglutarate // (S)-2-hydroxy-4-oxopentanedioate	C5H4O6	cytoplasm	CHEBI:71685	InChI=1S/C5H6O6/c6-2(4(8)9)1-3(7)5(10)11/h2,6H,1H2,(H,8,9)(H,10,11)/p-2/t2-/m0/s1
m_CPD-15056_Cyto[c]	(2Z)-2-aminobut-2-enoate	C4H7N1O2	cytoplasm	CHEBI:58739	InChI=1S/C4H7NO2/c1-2-3(5)4(6)7/h2H,5H2,1H3,(H,6,7)/p-1/b3-2-
m_CPD-15104_Plas[p]	CPD-15104_Plas	C6H9O4	plastid	CHEBI:34008
m_CPD-15152_Cyto[c]	6-methoxy-2-all-trans-octaprenyl-1,4-benzoquinone	C47H70O3	cytoplasm	CHEBI:28423	InChI=1S/C47H70O3/c1-36(2)18-11-19-37(3)20-12-21-38(4)22-13-23-39(5)24-14-25-40(6)26-15-27-41(7)28-16-29-42(8)30-17-31-43(9)32-33-44-34-45(48)35-46(50-10)47(44)49/h18,20,22,24,26,28,30,32,34-35H,11-17,19,21,23,25,27,29,31,33H2,1-10H3/b37-20+,38-22+,39-24+,40-26+,41-28+,42-30+,43-32+
m_CPD-15153_Cyto[c]	3-methyl-6-methoxy-2-octaprenyl-1,4-benzoquinone	C48H72O3	cytoplasm	CHEBI:28636	InChI=1S/C48H72O3/c1-36(2)19-12-20-37(3)21-13-22-38(4)23-14-24-39(5)25-15-26-40(6)27-16-28-41(7)29-17-30-42(8)31-18-32-43(9)33-34-45-44(10)46(49)35-47(51-11)48(45)50/h19,21,23,25,27,29,31,33,35H,12-18,20,22,24,26,28,30,32,34H2,1-11H3/b37-21+,38-23+,39-25+,40-27+,41-29+,42-31+,43-33+
m_CPD-15159_Cyto[c]	6,7-dihydrobiopterin // quinoid dihydrobiopterin	C9H13N5O3	cytoplasm	CHEBI:20680	InChI=1S/C9H13N5O3/c1-3(15)6(16)4-2-11-7-5(12-4)8(17)14-9(10)13-7/h3-4,6,15-16H,2H2,1H3,(H3,10,11,13,14,17)/t3-,4?,6-/m0/s1
m_CPD-15163_Cyto[c]	prop-2-ynal // propiolaldehyde // 2-propynal // propynal	C3H2O	cytoplasm	CHEBI:27976	InChI=1S/C3H2O/c1-2-3-4/h1,3H
m_CPD-15172_Cyto[c]	6,7-dehydrobaicalein	C15H8O5	cytoplasm		InChI=1S/C15H8O5/c16-9-6-11(8-4-2-1-3-5-8)20-12-7-10(17)14(18)15(19)13(9)12/h1-7,19H
m_CPD-15199_Cyto[c]	5-deoxy-α-ribose 1-phosphate	C5H9O7P	cytoplasm	CHEBI:58749	InChI=1S/C5H11O7P/c1-2-3(6)4(7)5(11-2)12-13(8,9)10/h2-7H,1H3,(H2,8,9,10)/p-2/t2-,3-,4-,5-/m1/s1
m_CPD-15244_Cyto[c]	3-oxo-(5Z)-tetradecenoyl-CoA // 3-oxo-5-cis-tetradecenoyl-CoA // 3-oxo-14:1-Δ5-CoA // 3-keto-5-cis-tetradecenoyl-CoA	C35H54N7O18P3S	cytoplasm	CHEBI:87707	InChI=1S/C35H58N7O18P3S/c1-4-5-6-7-8-9-10-11-12-13-23(43)18-26(45)64-17-16-37-25(44)14-15-38-33(48)30(47)35(2,3)20-57-63(54,55)60-62(52,53)56-19-24-29(59-61(49,50)51)28(46)34(58-24)42-22-41-27-31(36)39-21-40-32(27)42/h11-12,21-22,24,28-30,34,46-47H,4-10,13-20H2,1-3H3,(H,37,44)(H,38,48)(H,52,53)(H,54,55)(H2,36,39,40)(H2,49,50,51)/p-4/b12-11-/t24-,28-,29-,30+,34-/m1/s1
m_CPD-15301_Cyto[c]	caldariellaquinol	C39H68O2S2	cytoplasm	CHEBI:73388	InChI=1S/C39H68O2S2/c1-28(2)14-9-15-29(3)16-10-17-30(4)18-11-19-31(5)20-12-21-32(6)22-13-23-33(7)24-25-34-37(41)39-35(26-27-43-39)36(40)38(34)42-8/h26-33,40-41H,9-25H2,1-8H3
m_CPD-15318_Cyto[c]	α-D-ribose 5-phosphate // α-D-ribofuranose 5-phosphate	C5H9O8P	cytoplasm	CHEBI:18189	InChI=1S/C5H11O8P/c6-3-2(1-12-14(9,10)11)13-5(8)4(3)7/h2-8H,1H2,(H2,9,10,11)/p-2/t2-,3-,4-,5+/m1/s1
m_CPD-15373_Cyto[c]	aldehydo-D-mannose	C6H12O6	cytoplasm	CHEBI:37675	InChI=1S/C6H12O6/c7-1-3(9)5(11)6(12)4(10)2-8/h1,3-6,8-12H,2H2/t3-,4-,5-,6-/m1/s1
m_CPD-15377_Cyto[c]	aldehydo-D-xylose // linear D-xylose	C5H10O5	cytoplasm	CHEBI:15936	InChI=1S/C5H10O5/c6-1-3(8)5(10)4(9)2-7/h1,3-5,7-10H,2H2/t3-,4+,5+/m0/s1
m_CPD-15382_Cyto[c]	keto-D-fructose	C6H12O6	cytoplasm	CHEBI:48095	InChI=1S/C6H12O6/c7-1-3(9)5(11)6(12)4(10)2-8/h3,5-9,11-12H,1-2H2/t3-,5-,6-/m1/s1
m_CPD-15409_Cyto[c]	(S)-2-chloropropanoate	C3H4O2Cl	cytoplasm	CHEBI:73934	InChI=1S/C3H5ClO2/c1-2(4)3(5)6/h2H,1H3,(H,5,6)/p-1/t2-/m0/s1
m_CPD-15568_Cyto[c]	2-trans-tetradecenoyl-CoA // (2E)-tetradecenoyl-CoA // trans-tetradec-2-enoyl-CoA	C35H56N7O17P3S	cytoplasm	CHEBI:61405	InChI=1S/C35H60N7O17P3S/c1-4-5-6-7-8-9-10-11-12-13-14-15-26(44)63-19-18-37-25(43)16-17-38-33(47)30(46)35(2,3)21-56-62(53,54)59-61(51,52)55-20-24-29(58-60(48,49)50)28(45)34(57-24)42-23-41-27-31(36)39-22-40-32(27)42/h14-15,22-24,28-30,34,45-46H,4-13,16-21H2,1-3H3,(H,37,43)(H,38,47)(H,51,52)(H,53,54)(H2,36,39,40)(H2,48,49,50)/p-4/b15-14+/t24-,28-,29-,30+,34-/m1/s1
m_CPD-15616_Cyto[c]	keto-L-sorbose	C6H12O6	cytoplasm	CHEBI:13172	InChI=1S/C6H12O6/c7-1-3(9)5(11)6(12)4(10)2-8/h3,5-9,11-12H,1-2H2/t3-,5+,6+/m0/s1
m_CPD-15637_Cyto[c]	6-cis-tridecenoyl-CoA // 6Z-tridecenoyl-CoA	C34H54N7O17P3S	cytoplasm		InChI=1S/C34H58N7O17P3S/c1-4-5-6-7-8-9-10-11-12-13-14-25(43)62-18-17-36-24(42)15-16-37-32(46)29(45)34(2,3)20-55-61(52,53)58-60(50,51)54-19-23-28(57-59(47,48)49)27(44)33(56-23)41-22-40-26-30(35)38-21-39-31(26)41/h9-10,21-23,27-29,33,44-45H,4-8,11-20H2,1-3H3,(H,36,42)(H,37,46)(H,50,51)(H,52,53)(H2,35,38,39)(H2,47,48,49)/p-4/b10-9-/t23-,27-,28-,29+,33-/m1/s1
m_CPD-15651_Cyto[c]	6-trans-tridecenoyl-CoA // 6E-tridecenoyl-CoA	C34H54N7O17P3S	cytoplasm		InChI=1S/C34H58N7O17P3S/c1-4-5-6-7-8-9-10-11-12-13-14-25(43)62-18-17-36-24(42)15-16-37-32(46)29(45)34(2,3)20-55-61(52,53)58-60(50,51)54-19-23-28(57-59(47,48)49)27(44)33(56-23)41-22-40-26-30(35)38-21-39-31(26)41/h9-10,21-23,27-29,33,44-45H,4-8,11-20H2,1-3H3,(H,36,42)(H,37,46)(H,50,51)(H,52,53)(H2,35,38,39)(H2,47,48,49)/p-4/b10-9+/t23-,27-,28-,29+,33-/m1/s1
m_CPD-15654_Cyto[c]	2-trans, 4-cis-undecadienoyl-CoA // 2E, 4Z-undecadienoyl-CoA	C32H48N7O17P3S	cytoplasm		InChI=1S/C32H52N7O17P3S/c1-4-5-6-7-8-9-10-11-12-23(41)60-16-15-34-22(40)13-14-35-30(44)27(43)32(2,3)18-53-59(50,51)56-58(48,49)52-17-21-26(55-57(45,46)47)25(42)31(54-21)39-20-38-24-28(33)36-19-37-29(24)39/h9-12,19-21,25-27,31,42-43H,4-8,13-18H2,1-3H3,(H,34,40)(H,35,44)(H,48,49)(H,50,51)(H2,33,36,37)(H2,45,46,47)/p-4/b10-9-,12-11+/t21-,25-,26-,27+,31-/m1/s1
m_CPD-15661_Cyto[c]	2-trans, 4-trans-undecadienoyl-CoA // 2E, 4E-undecadienoyl-CoA	C32H48N7O17P3S	cytoplasm		InChI=1S/C32H52N7O17P3S/c1-4-5-6-7-8-9-10-11-12-23(41)60-16-15-34-22(40)13-14-35-30(44)27(43)32(2,3)18-53-59(50,51)56-58(48,49)52-17-21-26(55-57(45,46)47)25(42)31(54-21)39-20-38-24-28(33)36-19-37-29(24)39/h9-12,19-21,25-27,31,42-43H,4-8,13-18H2,1-3H3,(H,34,40)(H,35,44)(H,48,49)(H,50,51)(H2,33,36,37)(H2,45,46,47)/p-4/b10-9+,12-11+/t21-,25-,26-,27+,31-/m1/s1
m_CPD-15663_Cyto[c]	2-trans-nonenoyl-CoA // 2E-nonenoyl-CoA	C30H46N7O17P3S	cytoplasm	CHEBI:76292	InChI=1S/C30H50N7O17P3S/c1-4-5-6-7-8-9-10-21(39)58-14-13-32-20(38)11-12-33-28(42)25(41)30(2,3)16-51-57(48,49)54-56(46,47)50-15-19-24(53-55(43,44)45)23(40)29(52-19)37-18-36-22-26(31)34-17-35-27(22)37/h9-10,17-19,23-25,29,40-41H,4-8,11-16H2,1-3H3,(H,32,38)(H,33,42)(H,46,47)(H,48,49)(H2,31,34,35)(H2,43,44,45)/p-4/b10-9+/t19-,23-,24-,25+,29-/m1/s1
m_CPD-15666_Cyto[c]	6-cis, 2-trans-tridecadienoyl-CoA // 6Z, 2E-tridecadienoyl-CoA	C34H52N7O17P3S	cytoplasm		InChI=1S/C34H56N7O17P3S/c1-4-5-6-7-8-9-10-11-12-13-14-25(43)62-18-17-36-24(42)15-16-37-32(46)29(45)34(2,3)20-55-61(52,53)58-60(50,51)54-19-23-28(57-59(47,48)49)27(44)33(56-23)41-22-40-26-30(35)38-21-39-31(26)41/h9-10,13-14,21-23,27-29,33,44-45H,4-8,11-12,15-20H2,1-3H3,(H,36,42)(H,37,46)(H,50,51)(H,52,53)(H2,35,38,39)(H2,47,48,49)/p-4/b10-9-,14-13+/t23-,27-,28-,29+,33-/m1/s1
m_CPD-15667_Cyto[c]	6-cis, 3-oxo-tridecenoyl-CoA // 6Z, 3-oxo-tridecenoyl-CoA	C34H52N7O18P3S	cytoplasm		InChI=1S/C34H56N7O18P3S/c1-4-5-6-7-8-9-10-11-12-22(42)17-25(44)63-16-15-36-24(43)13-14-37-32(47)29(46)34(2,3)19-56-62(53,54)59-61(51,52)55-18-23-28(58-60(48,49)50)27(45)33(57-23)41-21-40-26-30(35)38-20-39-31(26)41/h9-10,20-21,23,27-29,33,45-46H,4-8,11-19H2,1-3H3,(H,36,43)(H,37,47)(H,51,52)(H,53,54)(H2,35,38,39)(H2,48,49,50)/p-4/b10-9-/t23-,27-,28-,29+,33-/m1/s1
m_CPD-15668_Cyto[c]	4-cis-undecenoyl-CoA // 4Z-undecenoyl-CoA	C32H50N7O17P3S	cytoplasm		InChI=1S/C32H54N7O17P3S/c1-4-5-6-7-8-9-10-11-12-23(41)60-16-15-34-22(40)13-14-35-30(44)27(43)32(2,3)18-53-59(50,51)56-58(48,49)52-17-21-26(55-57(45,46)47)25(42)31(54-21)39-20-38-24-28(33)36-19-37-29(24)39/h9-10,19-21,25-27,31,42-43H,4-8,11-18H2,1-3H3,(H,34,40)(H,35,44)(H,48,49)(H,50,51)(H2,33,36,37)(H2,45,46,47)/p-4/b10-9-/t21-,25-,26-,27+,31-/m1/s1
m_CPD-15675_Cyto[c]	2-trans-6-trans-tridecadienoyl-CoA // 2E, 6E-tridecadienoyl-CoA	C34H52N7O17P3S	cytoplasm		InChI=1S/C34H56N7O17P3S/c1-4-5-6-7-8-9-10-11-12-13-14-25(43)62-18-17-36-24(42)15-16-37-32(46)29(45)34(2,3)20-55-61(52,53)58-60(50,51)54-19-23-28(57-59(47,48)49)27(44)33(56-23)41-22-40-26-30(35)38-21-39-31(26)41/h9-10,13-14,21-23,27-29,33,44-45H,4-8,11-12,15-20H2,1-3H3,(H,36,42)(H,37,46)(H,50,51)(H,52,53)(H2,35,38,39)(H2,47,48,49)/p-4/b10-9+,14-13+/t23-,27-,28-,29+,33-/m1/s1
m_CPD-15676_Cyto[c]	6-trans-3-oxo-tridecenoyl-CoA // 6E-3-oxo-tridecenoyl-CoA	C34H52N7O18P3S	cytoplasm		InChI=1S/C34H56N7O18P3S/c1-4-5-6-7-8-9-10-11-12-22(42)17-25(44)63-16-15-36-24(43)13-14-37-32(47)29(46)34(2,3)19-56-62(53,54)59-61(51,52)55-18-23-28(58-60(48,49)50)27(45)33(57-23)41-21-40-26-30(35)38-20-39-31(26)41/h9-10,20-21,23,27-29,33,45-46H,4-8,11-19H2,1-3H3,(H,36,43)(H,37,47)(H,51,52)(H,53,54)(H2,35,38,39)(H2,48,49,50)/p-4/b10-9+/t23-,27-,28-,29+,33-/m1/s1
m_CPD-15677_Cyto[c]	4-trans-undecenoyl-CoA // 4E-undecenoyl-CoA	C32H50N7O17P3S	cytoplasm		InChI=1S/C32H54N7O17P3S/c1-4-5-6-7-8-9-10-11-12-23(41)60-16-15-34-22(40)13-14-35-30(44)27(43)32(2,3)18-53-59(50,51)56-58(48,49)52-17-21-26(55-57(45,46)47)25(42)31(54-21)39-20-38-24-28(33)36-19-37-29(24)39/h9-10,19-21,25-27,31,42-43H,4-8,11-18H2,1-3H3,(H,34,40)(H,35,44)(H,48,49)(H,50,51)(H2,33,36,37)(H2,45,46,47)/p-4/b10-9+/t21-,25-,26-,27+,31-/m1/s1
m_CPD-15678_Cyto[c]	4-trans-3-oxo-undecenoyl-CoA // 4E-3-oxo-undecenoyl-CoA	C32H48N7O18P3S	cytoplasm		InChI=1S/C32H52N7O18P3S/c1-4-5-6-7-8-9-10-20(40)15-23(42)61-14-13-34-22(41)11-12-35-30(45)27(44)32(2,3)17-54-60(51,52)57-59(49,50)53-16-21-26(56-58(46,47)48)25(43)31(55-21)39-19-38-24-28(33)36-18-37-29(24)39/h9-10,18-19,21,25-27,31,43-44H,4-8,11-17H2,1-3H3,(H,34,41)(H,35,45)(H,49,50)(H,51,52)(H2,33,36,37)(H2,46,47,48)/p-4/b10-9+/t21-,25-,26-,27+,31-/m1/s1
m_CPD-15684_Cyto[c]	5-cis, 7-trans-tetradecadienoyl-CoA // 5Z, 7E-tetradecadienoyl-CoA	C35H54N7O17P3S	cytoplasm		InChI=1S/C35H58N7O17P3S/c1-4-5-6-7-8-9-10-11-12-13-14-15-26(44)63-19-18-37-25(43)16-17-38-33(47)30(46)35(2,3)21-56-62(53,54)59-61(51,52)55-20-24-29(58-60(48,49)50)28(45)34(57-24)42-23-41-27-31(36)39-22-40-32(27)42/h9-12,22-24,28-30,34,45-46H,4-8,13-21H2,1-3H3,(H,37,43)(H,38,47)(H,51,52)(H,53,54)(H2,36,39,40)(H2,48,49,50)/p-4/b10-9+,12-11-/t24-,28-,29-,30+,34-/m1/s1
m_CPD-15685_Cyto[c]	2-trans, 5-cis, 7-trans-tetradecatrienoyl-CoA // 2E, 5Z, 7E-tetradecatrienoyl-CoA	C35H52N7O17P3S	cytoplasm		InChI=1S/C35H56N7O17P3S/c1-4-5-6-7-8-9-10-11-12-13-14-15-26(44)63-19-18-37-25(43)16-17-38-33(47)30(46)35(2,3)21-56-62(53,54)59-61(51,52)55-20-24-29(58-60(48,49)50)28(45)34(57-24)42-23-41-27-31(36)39-22-40-32(27)42/h9-12,14-15,22-24,28-30,34,45-46H,4-8,13,16-21H2,1-3H3,(H,37,43)(H,38,47)(H,51,52)(H,53,54)(H2,36,39,40)(H2,48,49,50)/p-4/b10-9+,12-11-,15-14+/t24-,28-,29-,30+,34-/m1/s1
m_CPD-15687_Cyto[c]	5-cis, 7-trans-3-oxo-tetradecadienoyl-CoA // 5Z, 7E-3-oxo-tetradecadienoyl-CoA	C35H52N7O18P3S	cytoplasm		InChI=1S/C35H56N7O18P3S/c1-4-5-6-7-8-9-10-11-12-13-23(43)18-26(45)64-17-16-37-25(44)14-15-38-33(48)30(47)35(2,3)20-57-63(54,55)60-62(52,53)56-19-24-29(59-61(49,50)51)28(46)34(58-24)42-22-41-27-31(36)39-21-40-32(27)42/h9-12,21-22,24,28-30,34,46-47H,4-8,13-20H2,1-3H3,(H,37,44)(H,38,48)(H,52,53)(H,54,55)(H2,36,39,40)(H2,49,50,51)/p-4/b10-9+,12-11-/t24-,28-,29-,30+,34-/m1/s1
m_CPD-15688_Cyto[c]	3-cis, 5-trans-dodecadienoyl-CoA	C33H50N7O17P3S	cytoplasm	CHEBI:156333	InChI=1S/C33H54N7O17P3S/c1-4-5-6-7-8-9-10-11-12-13-24(42)61-17-16-35-23(41)14-15-36-31(45)28(44)33(2,3)19-54-60(51,52)57-59(49,50)53-18-22-27(56-58(46,47)48)26(43)32(55-22)40-21-39-25-29(34)37-20-38-30(25)40/h9-12,20-22,26-28,32,43-44H,4-8,13-19H2,1-3H3,(H,35,41)(H,36,45)(H,49,50)(H,51,52)(H2,34,37,38)(H2,46,47,48)/p-4/b10-9+,12-11-/t22-,26-,27-,28+,32-/m1/s1
m_CPD-15691_Cyto[c]	5-trans-3-oxo-dodecenoyl-CoA // 5E-3-oxo-dodecenoyl-CoA	C33H50N7O18P3S	cytoplasm		InChI=1S/C33H54N7O18P3S/c1-4-5-6-7-8-9-10-11-21(41)16-24(43)62-15-14-35-23(42)12-13-36-31(46)28(45)33(2,3)18-55-61(52,53)58-60(50,51)54-17-22-27(57-59(47,48)49)26(44)32(56-22)40-20-39-25-29(34)37-19-38-30(25)40/h9-10,19-20,22,26-28,32,44-45H,4-8,11-18H2,1-3H3,(H,35,42)(H,36,46)(H,50,51)(H,52,53)(H2,34,37,38)(H2,47,48,49)/p-4/b10-9+/t22-,26-,27-,28+,32-/m1/s1
m_CPD-15692_Cyto[c]	3-trans-decenoyl-CoA // 3E-decenoyl-CoA	C31H48N7O17P3S	cytoplasm	CHEBI:84793	InChI=1S/C31H52N7O17P3S/c1-4-5-6-7-8-9-10-11-22(40)59-15-14-33-21(39)12-13-34-29(43)26(42)31(2,3)17-52-58(49,50)55-57(47,48)51-16-20-25(54-56(44,45)46)24(41)30(53-20)38-19-37-23-27(32)35-18-36-28(23)38/h9-10,18-20,24-26,30,41-42H,4-8,11-17H2,1-3H3,(H,33,39)(H,34,43)(H,47,48)(H,49,50)(H2,32,35,36)(H2,44,45,46)/p-4/b10-9+/t20-,24-,25-,26+,30-/m1/s1
m_CPD-15699_Cyto[c]	aldehydo-L-arabinose	C5H10O5	cytoplasm	CHEBI:6182	InChI=1S/C5H10O5/c6-1-3(8)5(10)4(9)2-7/h1,3-5,7-10H,2H2/t3-,4-,5+/m0/s1
m_CPD-15818_Cyto[c]	aldehydo-D-ribose	C5H10O5	cytoplasm	CHEBI:47014	InChI=1S/C5H10O5/c6-1-3(8)5(10)4(9)2-7/h1,3-5,7-10H,2H2/t3-,4+,5-/m0/s1
m_CPD-15829_Cyto[c]	CPD-15829_Cyto	C5H10O5	cytoplasm	CHEBI:47008
m_CPD-15834_Cyto[c]	2,3-dimethyl-6-geranylgeranyl-1,4-benzoquinol	C28H42O2	cytoplasm	CHEBI:75412	InChI=1S/C28H42O2/c1-20(2)11-8-12-21(3)13-9-14-22(4)15-10-16-23(5)17-18-26-19-27(29)24(6)25(7)28(26)30/h11,13,15,17,19,29-30H,8-10,12,14,16,18H2,1-7H3/b21-13+,22-15+,23-17+
m_CPD-15836_Cyto[c]	α-tocotrienol	C29H44O2	cytoplasm	CHEBI:33270	InChI=1S/C29H44O2/c1-20(2)12-9-13-21(3)14-10-15-22(4)16-11-18-29(8)19-17-26-25(7)27(30)23(5)24(6)28(26)31-29/h12,14,16,30H,9-11,13,15,17-19H2,1-8H3/b21-14+,22-16+/t29-/m1/s1
m_CPD-15837_Cyto[c]	β-tocotrienol	C28H42O2	cytoplasm	CHEBI:33275	InChI=1S/C28H42O2/c1-20(2)11-8-12-21(3)13-9-14-22(4)15-10-17-28(7)18-16-25-24(6)26(29)19-23(5)27(25)30-28/h11,13,15,19,29H,8-10,12,14,16-18H2,1-7H3/b21-13+,22-15+/t28-/m1/s1
m_CPD-15838_Cyto[c]	γ-tocotrienol	C28H42O2	cytoplasm	CHEBI:33277	InChI=1S/C28H42O2/c1-20(2)11-8-12-21(3)13-9-14-22(4)15-10-17-28(7)18-16-25-19-26(29)23(5)24(6)27(25)30-28/h11,13,15,19,29H,8-10,12,14,16-18H2,1-7H3/b21-13+,22-15+/t28-/m1/s1
m_CPD-15839_Cyto[c]	δ-tocotrienol	C27H40O2	cytoplasm	CHEBI:33276	InChI=1S/C27H40O2/c1-20(2)10-7-11-21(3)12-8-13-22(4)14-9-16-27(6)17-15-24-19-25(28)18-23(5)26(24)29-27/h10,12,14,18-19,28H,7-9,11,13,15-17H2,1-6H3/b21-12+,22-14+/t27-/m1/s1
m_CPD-15895_Cyto[c]	keto-D-ribose 5-phosphate	C5H9O8P	cytoplasm	CHEBI:58273	InChI=1S/C5H11O8P/c6-1-3(7)5(9)4(8)2-13-14(10,11)12/h1,3-5,7-9H,2H2,(H2,10,11,12)/p-2/t3-,4+,5-/m0/s1
m_CPD-15972_Cyto[c]	CPD-15972_Cyto	C12H22O11	cytoplasm	CHEBI:17716	InChI=1S/C12H22O11/c13-1-3-5(15)6(16)9(19)12(22-3)23-10-4(2-14)21-11(20)8(18)7(10)17/h3-20H,1-2H2/t3-,4-,5+,6+,7-,8-,9-,10-,11?,12+/m1/s1
m_CPD-15979_Cyto[c]	CPD-15979_Cyto	C6H11O9P1	cytoplasm	CHEBI:48066	InChI=1S/C6H13O9P/c7-3-2(1-14-16(11,12)13)15-6(10)5(9)4(3)8/h2-10H,1H2,(H2,11,12,13)/p-2/t2-,3-,4+,5+,6?/m1/s1
m_CPD-16013_Cyto[c]	2-iminobutanoate	C4H7N1O2	cytoplasm	CHEBI:76545	InChI=1S/C4H7NO2/c1-2-3(5)4(6)7/h5H,2H2,1H3,(H,6,7)/p-1
m_CPD-16013_Plas[p]	2-iminobutanoate	C4H7N1O2	plastid	CHEBI:76545	InChI=1S/C4H7NO2/c1-2-3(5)4(6)7/h5H,2H2,1H3,(H,6,7)/p-1
m_CPD-16015_Cyto[c]	2-iminopropanoate	C3H4NO2	cytoplasm	CHEBI:77456	InChI=1S/C3H5NO2/c1-2(4)3(5)6/h4H,1H3,(H,5,6)/p-1
m_CPD-16015_Plas[p]	2-iminopropanoate	C3H4NO2	plastid	CHEBI:77456	InChI=1S/C3H5NO2/c1-2(4)3(5)6/h4H,1H3,(H,5,6)/p-1
m_CPD-16016_Cyto[c]	lanosteryl oleate // lanosta-8,24-dien-3β-yl (9Z)-octadec-9-enoate	C48H82O2	cytoplasm	CHEBI:52382	InChI=1S/C48H82O2/c1-10-11-12-13-14-15-16-17-18-19-20-21-22-23-24-28-44(49)50-43-33-34-46(7)40-32-36-47(8)39(38(4)27-25-26-37(2)3)31-35-48(47,9)41(40)29-30-42(46)45(43,5)6/h17-18,26,38-39,42-43H,10-16,19-25,27-36H2,1-9H3/b18-17-/t38-,39-,42+,43+,46-,47-,48+/m1/s1
m_CPD-16017_Cyto[c]	ergosteryl oleate // 22E-ergosta-5,7,22-trien-3β-yl (9Z)-octadec-9-enoate	C46H76O2	cytoplasm	CHEBI:52377	InChI=1S/C46H76O2/c1-8-9-10-11-12-13-14-15-16-17-18-19-20-21-22-23-44(47)48-39-30-32-45(6)38(34-39)26-27-40-42-29-28-41(46(42,7)33-31-43(40)45)37(5)25-24-36(4)35(2)3/h15-16,24-27,35-37,39,41-43H,8-14,17-23,28-34H2,1-7H3/b16-15-,25-24+/t36-,37+,39-,41+,42-,43-,45-,46+/m0/s1
m_CPD-160_C12_Cyto[c]	CPD-160_C12_Cyto	C31H62N1O8P1	cytoplasm
m_CPD-160_C14_Cyto[c]	CPD-160_C14_Cyto	C35H70N1O8P1	cytoplasm
m_CPD-160_C15_Cyto[c]	CPD-160_C15_Cyto	C37H74N1O8P1	cytoplasm
m_CPD-160_C16_Cyto[c]	CPD-160_C16_Cyto	C39H78N1O8P1	cytoplasm
m_CPD-160_C17_Cyto[c]	CPD-160_C17_Cyto	C41H82N1O8P1	cytoplasm
m_CPD-160_C181_Cyto[c]	CPD-160_C181_Cyto	C43H82N1O8P1	cytoplasm
m_CPD-160_C182_Cyto[c]	CPD-160_C182_Cyto	C43H78N1O8P1	cytoplasm
m_CPD-160_C183_Cyto[c]	CPD-160_C183_Cyto	C43H74N1O8P1	cytoplasm
m_CPD-160_C18_Cyto[c]	CPD-160_C18_Cyto	C43H86N1O8P1	cytoplasm
m_CPD-160_C20_Cyto[c]	CPD-160_C20_Cyto	C47H94N1O8P1	cytoplasm
m_CPD-16458_Cyto[c]	7,8-dihydrolumazine	C6H6N4O2	cytoplasm		InChI=1S/C6H6N4O2/c11-5-3-4(8-2-1-7-3)9-6(12)10-5/h1H,2H2,(H3,8,9,10,11,12)
m_CPD-16551_Cyto[c]	β-D-ribose 5-phosphate // β-D-ribofuranose 5-phosphate // 5-O-phosphono-β-D-ribofuranose	C5H9O8P	cytoplasm	CHEBI:1235722	InChI=1S/C5H11O8P/c6-3-2(1-12-14(9,10)11)13-5(8)4(3)7/h2-8H,1H2,(H2,9,10,11)/p-2/t2-,3-,4-,5-/m1/s1
m_CPD-16566_Cyto[c]	CPD-16566_Cyto	C6H12O5	cytoplasm	CHEBI:17897
m_CPD-16567_Cyto[c]	CPD-16567_Cyto	C6H12O5	cytoplasm		InChI=1S/C6H12O5/c1-3-4(8)5(9)6(10,2-7)11-3/h3-5,7-10H,2H2,1H3/t3-,4-,5+,6?/m0/s1
m_CPD-17045_Cyto[c]	3-benzyl-3,6-dihydroxy-6-(hydroxymethyl)-diketopiperazine // 3-benzyl-3,6-dihydroxy-6-(hydroxymethyl)-DKP // 3-benzyl-3,6-dihydroxy-6-(hydroxymethyl)piperazine-2,5-dione	C12H14N2O5	cytoplasm		InChI=1S/C12H14N2O5/c15-7-12(19)10(17)13-11(18,9(16)14-12)6-8-4-2-1-3-5-8/h1-5,15,18-19H,6-7H2,(H,13,17)(H,14,16)/t11-,12-/m1/s1
m_CPD-17046_Cyto[c]	3-benzyl-3,6 -bis(glutathione)- 6-(hydroxymethyl)-diketopiperazine // 3-benzyl-3,6 -bis(glutathione)- 6-(hydroxymethyl)-DKP // 3-benzyl-3,6 -bis(glutathione)- 6-(hydroxymethyl)piperazine-2,5-dione	C32H42N8O15S2	cytoplasm		InChI=1S/C32H44N8O15S2/c33-17(27(50)51)6-8-21(42)37-19(25(48)35-11-23(44)45)13-56-31(10-16-4-2-1-3-5-16)29(54)40-32(15-41,30(55)39-31)57-14-20(26(49)36-12-24(46)47)38-22(43)9-7-18(34)28(52)53/h1-5,17-20,41H,6-15,33-34H2,(H,35,48)(H,36,49)(H,37,42)(H,38,43)(H,39,55)(H,40,54)(H,44,45)(H,46,47)(H,50,51)(H,52,53)/p-2/t17-,18-,19-,20-,31+,32+/m0/s1
m_CPD-170_Cyto[c]	stachyose // (2R,3R,4S,5S,6R)-2-[[(2R,3S,4S,5R,6R)-6-[(2R,3R,4S,5R,6R)-6-[(2S,3S,4R,5S)-3,4-dihydroxy-2,5-bis(hydroxymethyl)oxolan-2-yl]oxy-4,5-dihydroxy-2-(hydroxymethyl)oxan-3-yl]oxy-3,4,5-trihydroxy-oxan-2-yl]methoxy]-6-(hydroxymethyl)oxane-3,4,5-triol // α-D-Galp-(1->6)-α-D-Galp-(1->6)-α-D-Glcp-(1->2)-β-D-Fruf	C24H42O21	cytoplasm	CHEBI:17164	InChI=1S/C24H42O21/c25-1-6-10(28)14(32)17(35)21(41-6)39-3-8-11(29)15(33)18(36)22(42-8)40-4-9-12(30)16(34)19(37)23(43-9)45-24(5-27)20(38)13(31)7(2-26)44-24/h6-23,25-38H,1-5H2/t6-,7-,8-,9-,10+,11+,12-,13-,14+,15+,16+,17-,18-,19-,20+,21+,22+,23-,24+/m1/s1
m_CPD-17222_Cyto[c]	CPD-17222_Cyto	C33H36N4O6	cytoplasm
m_CPD-17222_Plas[p]	CPD-17222_Plas	C33H36N4O6	plastid
m_CPD-17223_Plas[p]	CPD-17223_Plas	C33H36N4O6	plastid
m_CPD-17271_Cyto[c]	1-stearoyl-2-palmitoyl-glycerol	C37H72O5	cytoplasm	CHEBI:88529	InChI=1S/C37H72O5/c1-3-5-7-9-11-13-15-17-18-20-21-23-25-27-29-31-36(39)41-34-35(33-38)42-37(40)32-30-28-26-24-22-19-16-14-12-10-8-6-4-2/h35,38H,3-34H2,1-2H3/t35-/m0/s1
m_CPD-17272_Cyto[c]	1-oleoyl-2-palmitoyl-glycerol	C37H70O5	cytoplasm	CHEBI:75447	InChI=1S/C37H70O5/c1-3-5-7-9-11-13-15-17-18-20-21-23-25-27-29-31-36(39)41-34-35(33-38)42-37(40)32-30-28-26-24-22-19-16-14-12-10-8-6-4-2/h17-18,35,38H,3-16,19-34H2,1-2H3/b18-17-/t35-/m0/s1
m_CPD-17273_Cyto[c]	1-stearoyl-2-palmitoyl-sn-glycerol 3-phosphate	C37H71O8P	cytoplasm	CHEBI:176708	InChI=1S/C37H73O8P/c1-3-5-7-9-11-13-15-17-18-20-21-23-25-27-29-31-36(38)43-33-35(34-44-46(40,41)42)45-37(39)32-30-28-26-24-22-19-16-14-12-10-8-6-4-2/h35H,3-34H2,1-2H3,(H2,40,41,42)/p-2/t35-/m1/s1
m_CPD-17312_Cyto[c]	docosahexaenoyl-CoA // all-cis-docosa-4,7,10,13,16,19-hexaenoyl-CoA // (4Z,7Z,10Z,13Z,16Z,19Z)-docosahexaenoyl-CoA // (4Z,7Z,10Z,13Z,16Z,19Z)-docosa-4,7,10,13,16,19-hexaenoyl-CoA	C43H62N7O17P3S	cytoplasm	CHEBI:74298	InChI=1S/C43H66N7O17P3S/c1-4-5-6-7-8-9-10-11-12-13-14-15-16-17-18-19-20-21-22-23-34(52)71-27-26-45-33(51)24-25-46-41(55)38(54)43(2,3)29-64-70(61,62)67-69(59,60)63-28-32-37(66-68(56,57)58)36(53)42(65-32)50-31-49-35-39(44)47-30-48-40(35)50/h5-6,8-9,11-12,14-15,17-18,20-21,30-32,36-38,42,53-54H,4,7,10,13,16,19,22-29H2,1-3H3,(H,45,51)(H,46,55)(H,59,60)(H,61,62)(H2,44,47,48)(H2,56,57,58)/p-4/b6-5-,9-8-,12-11-,15-14-,18-17-,21-20-/t32-,36-,37-,38+,42-/m1/s1
m_CPD-17331_Cyto[c]	(9Z,12Z,15Z,18Z,21Z)-tetracosapentaenoyl-CoA // tetracosapentaenoyl-CoA // all-cis-9,12,15,18,21-tetracosapentaenoyl-CoA // (9Z,12Z,15Z,18Z,21Z)-tetracosa-9,12,15,18,21-pentaenoyl-CoA	C45H68N7O17P3S	cytoplasm	CHEBI:74083	InChI=1S/C45H72N7O17P3S/c1-4-5-6-7-8-9-10-11-12-13-14-15-16-17-18-19-20-21-22-23-24-25-36(54)73-29-28-47-35(53)26-27-48-43(57)40(56)45(2,3)31-66-72(63,64)69-71(61,62)65-30-34-39(68-70(58,59)60)38(55)44(67-34)52-33-51-37-41(46)49-32-50-42(37)52/h5-6,8-9,11-12,14-15,17-18,32-34,38-40,44,55-56H,4,7,10,13,16,19-31H2,1-3H3,(H,47,53)(H,48,57)(H,61,62)(H,63,64)(H2,46,49,50)(H2,58,59,60)/p-4/b6-5-,9-8-,12-11-,15-14-,18-17-/t34-,38-,39-,40+,44-/m1/s1
m_CPD-17331_Plas[p]	(9Z,12Z,15Z,18Z,21Z)-tetracosapentaenoyl-CoA // tetracosapentaenoyl-CoA // all-cis-9,12,15,18,21-tetracosapentaenoyl-CoA // (9Z,12Z,15Z,18Z,21Z)-tetracosa-9,12,15,18,21-pentaenoyl-CoA	C45H68N7O17P3S	plastid	CHEBI:74083	InChI=1S/C45H72N7O17P3S/c1-4-5-6-7-8-9-10-11-12-13-14-15-16-17-18-19-20-21-22-23-24-25-36(54)73-29-28-47-35(53)26-27-48-43(57)40(56)45(2,3)31-66-72(63,64)69-71(61,62)65-30-34-39(68-70(58,59)60)38(55)44(67-34)52-33-51-37-41(46)49-32-50-42(37)52/h5-6,8-9,11-12,14-15,17-18,32-34,38-40,44,55-56H,4,7,10,13,16,19-31H2,1-3H3,(H,47,53)(H,48,57)(H,61,62)(H,63,64)(H2,46,49,50)(H2,58,59,60)/p-4/b6-5-,9-8-,12-11-,15-14-,18-17-/t34-,38-,39-,40+,44-/m1/s1
m_CPD-17332_Cyto[c]	3-oxo-tetracosapentaenoyl-CoA // 3-oxo-(9Z,12Z,15Z,18Z,21Z)-tetracosapentaenoyl-CoA // 3-oxo-all-cis-9,12,15,18,21-tetracosapentaenoyl-CoA // 3-oxo-(9Z,12Z,15Z,18Z,21Z)-tetracosa-9,12,15,18,21-pentaenoyl-CoA	C45H66N7O18P3S	cytoplasm	CHEBI:73871	InChI=1S/C45H70N7O18P3S/c1-4-5-6-7-8-9-10-11-12-13-14-15-16-17-18-19-20-21-22-23-33(53)28-36(55)74-27-26-47-35(54)24-25-48-43(58)40(57)45(2,3)30-67-73(64,65)70-72(62,63)66-29-34-39(69-71(59,60)61)38(56)44(68-34)52-32-51-37-41(46)49-31-50-42(37)52/h5-6,8-9,11-12,14-15,17-18,31-32,34,38-40,44,56-57H,4,7,10,13,16,19-30H2,1-3H3,(H,47,54)(H,48,58)(H,62,63)(H,64,65)(H2,46,49,50)(H2,59,60,61)/p-4/b6-5-,9-8-,12-11-,15-14-,18-17-/t34-,38-,39-,40+,44-/m1/s1
m_CPD-17365_Cyto[c]	(4Z,7Z,10Z,13Z,16Z)-docosapentaenoyl-CoA // (4Z,7Z,10Z,13Z,16Z)-docosa-4,7,10,13,16-pentaenoyl-Coa	C43H64N7O17P3S	cytoplasm	CHEBI:76368	InChI=1S/C43H68N7O17P3S/c1-4-5-6-7-8-9-10-11-12-13-14-15-16-17-18-19-20-21-22-23-34(52)71-27-26-45-33(51)24-25-46-41(55)38(54)43(2,3)29-64-70(61,62)67-69(59,60)63-28-32-37(66-68(56,57)58)36(53)42(65-32)50-31-49-35-39(44)47-30-48-40(35)50/h8-9,11-12,14-15,17-18,20-21,30-32,36-38,42,53-54H,4-7,10,13,16,19,22-29H2,1-3H3,(H,45,51)(H,46,55)(H,59,60)(H,61,62)(H2,44,47,48)(H2,56,57,58)/p-4/b9-8-,12-11-,15-14-,18-17-,21-20-/t32-,36-,37-,38+,42-/m1/s1
m_CPD-17370_Cyto[c]	18-hydroxyoleoyl-CoA // (9Z)-18-hydroxyoctadec-9-enoyl-CoA // ω-hydroxyoleoyl-CoA	C39H64N7O18P3S	cytoplasm	CHEBI:86044	InChI=1S/C39H68N7O18P3S/c1-39(2,34(51)37(52)42-20-19-29(48)41-21-23-68-30(49)18-16-14-12-10-8-6-4-3-5-7-9-11-13-15-17-22-47)25-61-67(58,59)64-66(56,57)60-24-28-33(63-65(53,54)55)32(50)38(62-28)46-27-45-31-35(40)43-26-44-36(31)46/h3-4,26-28,32-34,38,47,50-51H,5-25H2,1-2H3,(H,41,48)(H,42,52)(H,56,57)(H,58,59)(H2,40,43,44)(H2,53,54,55)/p-4/b4-3-/t28-,32-,33-,34+,38-/m1/s1
m_CPD-17371_Cyto[c]	18-hydroxylinoleoyl-CoA // ω-hydroxylinoleoyl-CoA	C39H62N7O18P3S	cytoplasm	CHEBI:84904	InChI=1S/C39H66N7O18P3S/c1-39(2,34(51)37(52)42-20-19-29(48)41-21-23-68-30(49)18-16-14-12-10-8-6-4-3-5-7-9-11-13-15-17-22-47)25-61-67(58,59)64-66(56,57)60-24-28-33(63-65(53,54)55)32(50)38(62-28)46-27-45-31-35(40)43-26-44-36(31)46/h3-4,7,9,26-28,32-34,38,47,50-51H,5-6,8,10-25H2,1-2H3,(H,41,48)(H,42,52)(H,56,57)(H,58,59)(H2,40,43,44)(H2,53,54,55)/p-4/b4-3-,9-7-/t28-,32-,33-,34+,38-/m1/s1
m_CPD-17372_Cyto[c]	1-[18-hydroxyoleyl]-2-lyso-phosphatidate	C21H39O8P	cytoplasm		InChI=1S/C21H41O8P/c22-17-15-13-11-9-7-5-3-1-2-4-6-8-10-12-14-16-21(24)28-18-20(23)19-29-30(25,26)27/h1-2,20,22-23H,3-19H2,(H2,25,26,27)/p-2/b2-1-/t20-/m1/s1
m_CPD-17373_Cyto[c]	1-[18-hydroxyoeoyl]-2-[18-hydroxy-lioleoyl]-sn-glycerol 3-phosphate	C39H69O10P	cytoplasm		InChI=1S/C39H71O10P/c40-33-29-25-21-17-13-9-5-1-3-7-11-15-19-23-27-31-38(42)47-35-37(36-48-50(44,45)46)49-39(43)32-28-24-20-16-12-8-4-2-6-10-14-18-22-26-30-34-41/h1-4,10,14,37,40-41H,5-9,11-13,15-36H2,(H2,44,45,46)/p-2/b3-1-,4-2-,14-10-/t37-/m1/s1
m_CPD-17375_Cyto[c]	1-[18-hydroxyoeoyl]-2-[18-hydroxy-lioleoyl]-sn-glycerol	C39H70O7	cytoplasm		InChI=1S/C39H70O7/c40-33-29-25-21-17-13-9-5-1-3-7-11-15-19-23-27-31-38(43)45-36-37(35-42)46-39(44)32-28-24-20-16-12-8-4-2-6-10-14-18-22-26-30-34-41/h1-4,10,14,37,40-42H,5-9,11-13,15-36H2/b3-1-,4-2-,14-10-/t37-/m0/s1
m_CPD-17382_Cyto[c]	(3R)-hydroxy-tetracosapentaenoyl-CoA // (3R)-hydroxy-(9Z,12Z,15Z,18Z,21Z)-tetracosapentaenoyl-CoA // (3R)-hydroxy-all-cis-9,12,15,18,21-tetracosapentaenoyl-CoA // (3R)-hydroxy-(9Z,12Z,15Z,18Z,21Z)-tetracosa-9,12,15,18,21-pentaenoyl-CoA	C45H68N7O18P3S	cytoplasm	CHEBI:76462	InChI=1S/C45H72N7O18P3S/c1-4-5-6-7-8-9-10-11-12-13-14-15-16-17-18-19-20-21-22-23-33(53)28-36(55)74-27-26-47-35(54)24-25-48-43(58)40(57)45(2,3)30-67-73(64,65)70-72(62,63)66-29-34-39(69-71(59,60)61)38(56)44(68-34)52-32-51-37-41(46)49-31-50-42(37)52/h5-6,8-9,11-12,14-15,17-18,31-34,38-40,44,53,56-57H,4,7,10,13,16,19-30H2,1-3H3,(H,47,54)(H,48,58)(H,62,63)(H,64,65)(H2,46,49,50)(H2,59,60,61)/p-4/b6-5-,9-8-,12-11-,15-14-,18-17-/t33-,34-,38-,39-,40+,44-/m1/s1
m_CPD-17383_Cyto[c]	(2Z,9Z,12Z,15Z,18Z,21Z)-tetracosahexaenoyl-CoA	C45H66N7O17P3S	cytoplasm	CHEBI:76464	InChI=1S/C45H70N7O17P3S/c1-4-5-6-7-8-9-10-11-12-13-14-15-16-17-18-19-20-21-22-23-24-25-36(54)73-29-28-47-35(53)26-27-48-43(57)40(56)45(2,3)31-66-72(63,64)69-71(61,62)65-30-34-39(68-70(58,59)60)38(55)44(67-34)52-33-51-37-41(46)49-32-50-42(37)52/h5-6,8-9,11-12,14-15,17-18,24-25,32-34,38-40,44,55-56H,4,7,10,13,16,19-23,26-31H2,1-3H3,(H,47,53)(H,48,57)(H,61,62)(H,63,64)(H2,46,49,50)(H2,58,59,60)/p-4/b6-5-,9-8-,12-11-,15-14-,18-17-,25-24+/t34-,38-,39-,40+,44-/m1/s1
m_CPD-17385_Cyto[c]	(6Z,9Z,12Z,15Z,18Z,21Z)-tetracosahexaenoyl-CoA // tetracosahexaenoyl-CoA // all-cis6,-9,12,15,18,21-tetracosahexaenoyl-CoA // (6Z,9Z,12Z,15Z,18Z,21Z)-tetracosa-6,9,12,15,18,21-hexaenoyl-CoA	C45H66N7O17P3S	cytoplasm	CHEBI:74086	InChI=1S/C45H70N7O17P3S/c1-4-5-6-7-8-9-10-11-12-13-14-15-16-17-18-19-20-21-22-23-24-25-36(54)73-29-28-47-35(53)26-27-48-43(57)40(56)45(2,3)31-66-72(63,64)69-71(61,62)65-30-34-39(68-70(58,59)60)38(55)44(67-34)52-33-51-37-41(46)49-32-50-42(37)52/h5-6,8-9,11-12,14-15,17-18,20-21,32-34,38-40,44,55-56H,4,7,10,13,16,19,22-31H2,1-3H3,(H,47,53)(H,48,57)(H,61,62)(H,63,64)(H2,46,49,50)(H2,58,59,60)/p-4/b6-5-,9-8-,12-11-,15-14-,18-17-,21-20-/t34-,38-,39-,40+,44-/m1/s1
m_CPD-17385_Plas[p]	(6Z,9Z,12Z,15Z,18Z,21Z)-tetracosahexaenoyl-CoA // tetracosahexaenoyl-CoA // all-cis6,-9,12,15,18,21-tetracosahexaenoyl-CoA // (6Z,9Z,12Z,15Z,18Z,21Z)-tetracosa-6,9,12,15,18,21-hexaenoyl-CoA	C45H66N7O17P3S	plastid	CHEBI:74086	InChI=1S/C45H70N7O17P3S/c1-4-5-6-7-8-9-10-11-12-13-14-15-16-17-18-19-20-21-22-23-24-25-36(54)73-29-28-47-35(53)26-27-48-43(57)40(56)45(2,3)31-66-72(63,64)69-71(61,62)65-30-34-39(68-70(58,59)60)38(55)44(67-34)52-33-51-37-41(46)49-32-50-42(37)52/h5-6,8-9,11-12,14-15,17-18,20-21,32-34,38-40,44,55-56H,4,7,10,13,16,19,22-31H2,1-3H3,(H,47,53)(H,48,57)(H,61,62)(H,63,64)(H2,46,49,50)(H2,58,59,60)/p-4/b6-5-,9-8-,12-11-,15-14-,18-17-,21-20-/t34-,38-,39-,40+,44-/m1/s1
m_CPD-17386_Cyto[c]	(2E,6Z,9Z,12Z,15Z,18Z,21Z)-tetracosaheptaenoyl-CoA // (2E,6Z,9Z,12Z,15Z,18Z,21Z)-tetracosa-2,6,9,12,15,18,21-heptaenoyl-CoA	C45H64N7O17P3S	cytoplasm	CHEBI:76360	InChI=1S/C45H68N7O17P3S/c1-4-5-6-7-8-9-10-11-12-13-14-15-16-17-18-19-20-21-22-23-24-25-36(54)73-29-28-47-35(53)26-27-48-43(57)40(56)45(2,3)31-66-72(63,64)69-71(61,62)65-30-34-39(68-70(58,59)60)38(55)44(67-34)52-33-51-37-41(46)49-32-50-42(37)52/h5-6,8-9,11-12,14-15,17-18,20-21,24-25,32-34,38-40,44,55-56H,4,7,10,13,16,19,22-23,26-31H2,1-3H3,(H,47,53)(H,48,57)(H,61,62)(H,63,64)(H2,46,49,50)(H2,58,59,60)/p-4/b6-5-,9-8-,12-11-,15-14-,18-17-,21-20-,25-24+/t34-,38-,39-,40+,44-/m1/s1
m_CPD-17387_Cyto[c]	(3S)-hydroxy-(6Z,9Z,12Z,15Z,18Z,21Z)-tetracosahexaenoyl-CoA // (3S)-hydroxy-(6Z,9Z,12Z,15Z,18Z,21Z)-tetracosa-6,9,12,15,18,21-hexaenoyl-CoA	C45H66N7O18P3S	cytoplasm	CHEBI:76356	InChI=1S/C45H70N7O18P3S/c1-4-5-6-7-8-9-10-11-12-13-14-15-16-17-18-19-20-21-22-23-33(53)28-36(55)74-27-26-47-35(54)24-25-48-43(58)40(57)45(2,3)30-67-73(64,65)70-72(62,63)66-29-34-39(69-71(59,60)61)38(56)44(68-34)52-32-51-37-41(46)49-31-50-42(37)52/h5-6,8-9,11-12,14-15,17-18,20-21,31-34,38-40,44,53,56-57H,4,7,10,13,16,19,22-30H2,1-3H3,(H,47,54)(H,48,58)(H,62,63)(H,64,65)(H2,46,49,50)(H2,59,60,61)/p-4/b6-5-,9-8-,12-11-,15-14-,18-17-,21-20-/t33-,34+,38+,39+,40-,44+/m0/s1
m_CPD-17388_Cyto[c]	3-oxo-(6Z,9Z,12Z,15Z,18Z,21Z)-tetracosahexaenoyl-CoA // 3-oxo-(6Z,9Z,12Z,15Z,18Z,21Z)-tetracosa-6,9,12,15,18,21-hexaenoyl-CoA	C45H64N7O18P3S	cytoplasm	CHEBI:74304	InChI=1S/C45H68N7O18P3S/c1-4-5-6-7-8-9-10-11-12-13-14-15-16-17-18-19-20-21-22-23-33(53)28-36(55)74-27-26-47-35(54)24-25-48-43(58)40(57)45(2,3)30-67-73(64,65)70-72(62,63)66-29-34-39(69-71(59,60)61)38(56)44(68-34)52-32-51-37-41(46)49-31-50-42(37)52/h5-6,8-9,11-12,14-15,17-18,20-21,31-32,34,38-40,44,56-57H,4,7,10,13,16,19,22-30H2,1-3H3,(H,47,54)(H,48,58)(H,62,63)(H,64,65)(H2,46,49,50)(H2,59,60,61)/p-4/b6-5-,9-8-,12-11-,15-14-,18-17-,21-20-/t34-,38-,39-,40+,44-/m1/s1
m_CPD-17464_Cyto[c]	(9Z)-tetradecenoyl-CoA	C35H56N7O17P3S	cytoplasm	CHEBI:65060	InChI=1S/C35H60N7O17P3S/c1-4-5-6-7-8-9-10-11-12-13-14-15-26(44)63-19-18-37-25(43)16-17-38-33(47)30(46)35(2,3)21-56-62(53,54)59-61(51,52)55-20-24-29(58-60(48,49)50)28(45)34(57-24)42-23-41-27-31(36)39-22-40-32(27)42/h7-8,22-24,28-30,34,45-46H,4-6,9-21H2,1-3H3,(H,37,43)(H,38,47)(H,51,52)(H,53,54)(H2,36,39,40)(H2,48,49,50)/p-4/b8-7-/t24-,28-,29-,30+,34-/m1/s1
m_CPD-17621_Cyto[c]	16-hydroxypalmitoyl-CoA // ω-hydroxy-hexadecanoyl-coenzyme A // ω-hydroxypalmitoyl-CoA // 16-hydroxy-hexadecanoyl-CoA	C37H62N7O18P3S	cytoplasm	CHEBI:84207	InChI=1S/C37H66N7O18P3S/c1-37(2,32(49)35(50)40-18-17-27(46)39-19-21-66-28(47)16-14-12-10-8-6-4-3-5-7-9-11-13-15-20-45)23-59-65(56,57)62-64(54,55)58-22-26-31(61-63(51,52)53)30(48)36(60-26)44-25-43-29-33(38)41-24-42-34(29)44/h24-26,30-32,36,45,48-49H,3-23H2,1-2H3,(H,39,46)(H,40,50)(H,54,55)(H,56,57)(H2,38,41,42)(H2,51,52,53)/p-4/t26-,30-,31-,32+,36-/m1/s1
m_CPD-17624_Cyto[c]	ω-carboxy-(9Z)-octadec-9-enoyl-CoA // 18-carboxyl oleoyl-CoA	C39H61N7O19P3S	cytoplasm		InChI=1S/C39H66N7O19P3S/c1-39(2,34(52)37(53)42-20-19-28(47)41-21-22-69-30(50)18-16-14-12-10-8-6-4-3-5-7-9-11-13-15-17-29(48)49)24-62-68(59,60)65-67(57,58)61-23-27-33(64-66(54,55)56)32(51)38(63-27)46-26-45-31-35(40)43-25-44-36(31)46/h3-4,25-27,32-34,38,51-52H,5-24H2,1-2H3,(H,41,47)(H,42,53)(H,48,49)(H,57,58)(H,59,60)(H2,40,43,44)(H2,54,55,56)/p-5/b4-3-/t27-,32-,33-,34+,38-/m1/s1
m_CPD-17635_Cyto[c]	(2R)-ethylmalonyl-CoA // (R)-ethylmalonyl-CoA	C26H37N7O19P3S	cytoplasm	CHEBI:85316	InChI=1S/C26H42N7O19P3S/c1-4-13(24(38)39)25(40)56-8-7-28-15(34)5-6-29-22(37)19(36)26(2,3)10-49-55(46,47)52-54(44,45)48-9-14-18(51-53(41,42)43)17(35)23(50-14)33-12-32-16-20(27)30-11-31-21(16)33/h11-14,17-19,23,35-36H,4-10H2,1-3H3,(H,28,34)(H,29,37)(H,38,39)(H,44,45)(H,46,47)(H2,27,30,31)(H2,41,42,43)/p-5/t13-,14-,17-,18-,19+,23-/m1/s1
m_CPD-17637_Cyto[c]	7-hydroxylaurate // 7-hydroxydodecanoic acid // 7-hydroxylauric acid // 7-hydroxydodecanoate	C12H23O3	cytoplasm	CHEBI:84921	InChI=1S/C12H24O3/c1-2-3-5-8-11(13)9-6-4-7-10-12(14)15/h11,13H,2-10H2,1H3,(H,14,15)/p-1
m_CPD-17638_Cyto[c]	7-hydroxylauroyl-CoA // 7-hydroxydodecanoyl-CoA	C33H54N7O18P3S	cytoplasm		InChI=1S/C33H58N7O18P3S/c1-4-5-7-10-21(41)11-8-6-9-12-24(43)62-16-15-35-23(42)13-14-36-31(46)28(45)33(2,3)18-55-61(52,53)58-60(50,51)54-17-22-27(57-59(47,48)49)26(44)32(56-22)40-20-39-25-29(34)37-19-38-30(25)40/h19-22,26-28,32,41,44-45H,4-18H2,1-3H3,(H,35,42)(H,36,46)(H,50,51)(H,52,53)(H2,34,37,38)(H2,47,48,49)/p-4/t21?,22-,26-,27-,28+,32-/m1/s1
m_CPD-17640_Cyto[c]	18-hydroxystearate // 18-hydroxyoctadecanoate // 18-hydroxyoctadecanoic acid // 18-hydroxystearic acid	C18H35O3	cytoplasm	CHEBI:86046	InChI=1S/C18H36O3/c19-17-15-13-11-9-7-5-3-1-2-4-6-8-10-12-14-16-18(20)21/h19H,1-17H2,(H,20,21)/p-1
m_CPD-17641_Cyto[c]	18-hydroxystearoyl-CoA // ω-hydroxy-octadecanoyl-coenzyme A // ω-hydroxystearoyl-CoA // 18-hydroxy-octadecanoyl-CoA	C39H66N7O18P3S	cytoplasm		InChI=1S/C39H70N7O18P3S/c1-39(2,34(51)37(52)42-20-19-29(48)41-21-23-68-30(49)18-16-14-12-10-8-6-4-3-5-7-9-11-13-15-17-22-47)25-61-67(58,59)64-66(56,57)60-24-28-33(63-65(53,54)55)32(50)38(62-28)46-27-45-31-35(40)43-26-44-36(31)46/h26-28,32-34,38,47,50-51H,3-25H2,1-2H3,(H,41,48)(H,42,52)(H,56,57)(H,58,59)(H2,40,43,44)(H2,53,54,55)/p-4/t28-,32-,33-,34+,38-/m1/s1
m_CPD-17813_Cyto[c]	(2E,11Z)-hexadec-2,11-dienoyl-CoA	C37H58N7O17P3S	cytoplasm		InChI=1S/C37H62N7O17P3S/c1-4-5-6-7-8-9-10-11-12-13-14-15-16-17-28(46)65-21-20-39-27(45)18-19-40-35(49)32(48)37(2,3)23-58-64(55,56)61-63(53,54)57-22-26-31(60-62(50,51)52)30(47)36(59-26)44-25-43-29-33(38)41-24-42-34(29)44/h7-8,16-17,24-26,30-32,36,47-48H,4-6,9-15,18-23H2,1-3H3,(H,39,45)(H,40,49)(H,53,54)(H,55,56)(H2,38,41,42)(H2,50,51,52)/p-4/b8-7-,17-16+/t26-,30-,31-,32+,36-/m1/s1
m_CPD-17814_Cyto[c]	(11Z)-(S)-3-hydroxyhexadec-11-enoyl-CoA	C37H60N7O18P3S	cytoplasm		InChI=1S/C37H64N7O18P3S/c1-4-5-6-7-8-9-10-11-12-13-14-15-25(45)20-28(47)66-19-18-39-27(46)16-17-40-35(50)32(49)37(2,3)22-59-65(56,57)62-64(54,55)58-21-26-31(61-63(51,52)53)30(48)36(60-26)44-24-43-29-33(38)41-23-42-34(29)44/h7-8,23-26,30-32,36,45,48-49H,4-6,9-22H2,1-3H3,(H,39,46)(H,40,50)(H,54,55)(H,56,57)(H2,38,41,42)(H2,51,52,53)/p-4/b8-7-/t25-,26+,30+,31+,32-,36+/m0/s1
m_CPD-17815_Cyto[c]	(11Z)-3-oxo-hexadecenoyl-CoA	C37H58N7O18P3S	cytoplasm	CHEBI:79021	InChI=1S/C37H62N7O18P3S/c1-4-5-6-7-8-9-10-11-12-13-14-15-25(45)20-28(47)66-19-18-39-27(46)16-17-40-35(50)32(49)37(2,3)22-59-65(56,57)62-64(54,55)58-21-26-31(61-63(51,52)53)30(48)36(60-26)44-24-43-29-33(38)41-23-42-34(29)44/h7-8,23-24,26,30-32,36,48-49H,4-6,9-22H2,1-3H3,(H,39,46)(H,40,50)(H,54,55)(H,56,57)(H2,38,41,42)(H2,51,52,53)/p-4/b8-7-/t26-,30-,31-,32+,36-/m1/s1
m_CPD-17858_Cyto[c]	ω-saturated C55 dolichol phosphate // ω-saturated dolichol-11 phosphate	C55H93O4P	cytoplasm		InChI=1S/C55H95O4P/c1-45(2)23-13-24-46(3)25-14-26-47(4)27-15-28-48(5)29-16-30-49(6)31-17-32-50(7)33-18-34-51(8)35-19-36-52(9)37-20-38-53(10)39-21-40-54(11)41-22-42-55(12)43-44-59-60(56,57)58/h25,27,29,31,33,35,37,39,41,45,55H,13-24,26,28,30,32,34,36,38,40,42-44H2,1-12H3,(H2,56,57,58)/p-2/b46-25+,47-27+,48-29-,49-31-,50-33-,51-35-,52-37-,53-39-,54-41-
m_CPD-17894_Cyto[c]	β-D-mannosyl-(C55 ω-saturated dolichyl phosphate)	C61H104O9P	cytoplasm		InChI=1S/C61H105O9P/c1-46(2)23-13-24-47(3)25-14-26-48(4)27-15-28-49(5)29-16-30-50(6)31-17-32-51(7)33-18-34-52(8)35-19-36-53(9)37-20-38-54(10)39-21-40-55(11)41-22-42-56(12)43-44-68-71(66,67)70-61-60(65)59(64)58(63)57(45-62)69-61/h25,27,29,31,33,35,37,39,41,46,56-65H,13-24,26,28,30,32,34,36,38,40,42-45H2,1-12H3,(H,66,67)/p-1/b47-25+,48-27+,49-29-,50-31-,51-33-,52-35-,53-37-,54-39-,55-41-/t56?,57-,58-,59+,60+,61+/m1/s1
m_CPD-1789_Cyto[c]	dehydro-D-arabinono-1,4-lactone // (5R)-3,4-dihydroxy-5-(hydroxymethyl)furan-2(5H)-one // D-erythro-ascorbic acid // D-erythro-ascorbate	C5H6O5	cytoplasm	CHEBI:17803	InChI=1S/C5H6O5/c6-1-2-3(7)4(8)5(9)10-2/h2,6-8H,1H2/t2-/m1/s1
m_CPD-18118_Cyto[c]	D-arabinofuranose 5-phosphate // D-arabinofuranose 5P	C5H9O8P	cytoplasm	CHEBI:85971	InChI=1S/C5H11O8P/c6-3-2(1-12-14(9,10)11)13-5(8)4(3)7/h2-8H,1H2,(H2,9,10,11)/p-2/t2-,3-,4+,5?/m1/s1
m_CPD-18238_Cyto[c]	carboxyphosphate	CHO6P	cytoplasm	CHEBI:90099	InChI=1S/CH3O6P/c2-1(3)7-8(4,5)6/h(H,2,3)(H2,4,5,6)/p-2
m_CPD-18238_Mito[m]	carboxyphosphate	CHO6P	mitochondria	CHEBI:90099	InChI=1S/CH3O6P/c2-1(3)7-8(4,5)6/h(H,2,3)(H2,4,5,6)/p-2
m_CPD-18238_Plas[p]	carboxyphosphate	CHO6P	plastid	CHEBI:90099	InChI=1S/CH3O6P/c2-1(3)7-8(4,5)6/h(H,2,3)(H2,4,5,6)/p-2
m_CPD-18346_Cyto[c]	cis-vaccenoyl-CoA // (Z)-octadec-11-enoyl CoA // (Z)-11-octadecenoic acyl-CoA // cis-11-octadecenoic acyl-CoA // cis-octadec-11-enoic acyl-CoA	C39H64N7O17P3S	cytoplasm	CHEBI:75354	InChI=1S/C39H68N7O17P3S/c1-4-5-6-7-8-9-10-11-12-13-14-15-16-17-18-19-30(48)67-23-22-41-29(47)20-21-42-37(51)34(50)39(2,3)25-60-66(57,58)63-65(55,56)59-24-28-33(62-64(52,53)54)32(49)38(61-28)46-27-45-31-35(40)43-26-44-36(31)46/h9-10,26-28,32-34,38,49-50H,4-8,11-25H2,1-3H3,(H,41,47)(H,42,51)(H,55,56)(H,57,58)(H2,40,43,44)(H2,52,53,54)/p-4/b10-9-/t28-,32-,33-,34+,38-/m1/s1
m_CPD-18348_Cyto[c]	1-cis-vaccenoylglycerol-3-phosphate // (Z)-octadec-11-enoylglycerol 3-phosphate // (Z)-11-octadecenoic acylglycerol 3-phosphate // cis-11-octadecenoic acylglycerol 3-phosphate // cis-octadec-11-enoic acylglycerol 3-phosphate	C21H39O7P	cytoplasm		InChI=1S/C21H41O7P/c1-2-3-4-5-6-7-8-9-10-11-12-13-14-15-16-17-21(23)27-18-20(22)19-28-29(24,25)26/h7-8,20,22H,2-6,9-19H2,1H3,(H2,24,25,26)/p-2/b8-7-
m_CPD-18350_Cyto[c]	1-palmitoyl-2-palmitoleoyl phosphatidate // 16:0-16:1-PA // 1-hexadecanoyl-2-(9Z-hexadecenoyl)-sn-glycerol-3-phosphate	C35H65O8P	cytoplasm	CHEBI:73998	InChI=1S/C35H67O8P/c1-3-5-7-9-11-13-15-17-19-21-23-25-27-29-34(36)41-31-33(32-42-44(38,39)40)43-35(37)30-28-26-24-22-20-18-16-14-12-10-8-6-4-2/h14,16,33H,3-13,15,17-32H2,1-2H3,(H2,38,39,40)/p-2/b16-14+/t33-/m1/s1
m_CPD-18351_Cyto[c]	1-cis-vaccenoyl-2-palmitoleoyl phosphatidate // 18:1-16:1-PA // 1-(11Z-octadecenoyl)-2-(9Z-hexadecenoyl)-sn-glycerol-3-phosphate	C37H67O8P	cytoplasm		InChI=1S/C37H69O8P/c1-3-5-7-9-11-13-15-17-18-20-21-23-25-27-29-31-36(38)43-33-35(34-44-46(40,41)42)45-37(39)32-30-28-26-24-22-19-16-14-12-10-8-6-4-2/h13-16,35H,3-12,17-34H2,1-2H3,(H2,40,41,42)/p-2/b15-13+,16-14+/t35-/m1/s1
m_CPD-18352_Cyto[c]	1-palmitoyl-2-cis-vaccenoyl phosphatidate // 16:0-18:1-PA // 1-palmitoyl-2-(11Z-octadecenoyl)-sn-glycerol-3-phosphate	C37H69O8P	cytoplasm		InChI=1S/C37H71O8P/c1-3-5-7-9-11-13-15-17-18-20-22-24-26-28-30-32-37(39)45-35(34-44-46(40,41)42)33-43-36(38)31-29-27-25-23-21-19-16-14-12-10-8-6-4-2/h13,15,35H,3-12,14,16-34H2,1-2H3,(H2,40,41,42)/p-2/b15-13+/t35-/m1/s1
m_CPD-18353_Cyto[c]	1,2-dicis-vaccenoyl-phosphatidate // 18:1-18:1-PA // 1,2-(11Z-octadecenoyl)-sn-glycerol-3-phosphate // 1,2-dicis-vaccenoyl phosphatidate	C39H71O8P	cytoplasm		InChI=1S/C39H73O8P/c1-3-5-7-9-11-13-15-17-19-21-23-25-27-29-31-33-38(40)45-35-37(36-46-48(42,43)44)47-39(41)34-32-30-28-26-24-22-20-18-16-14-12-10-8-6-4-2/h13-16,37H,3-12,17-36H2,1-2H3,(H2,42,43,44)/p-2/b15-13+,16-14+/t37-/m1/s1
m_CPD-18379_Cyto[c]	1-myristoylglycerol 3-phosphate // 1-tetradecanoyl-sn-glycerol 3-phosphate	C17H33O7P	cytoplasm	CHEBI:72683	InChI=1S/C17H35O7P/c1-2-3-4-5-6-7-8-9-10-11-12-13-17(19)23-14-16(18)15-24-25(20,21)22/h16,18H,2-15H2,1H3,(H2,20,21,22)/p-2/t16-/m1/s1
m_CPD-18380_Cyto[c]	1-myristoyl-2-palmitoleoyl phosphatidate	C33H61O8P	cytoplasm	CHEBI:137451	InChI=1S/C33H63O8P/c1-3-5-7-9-11-13-15-16-18-20-22-24-26-28-33(35)41-31(30-40-42(36,37)38)29-39-32(34)27-25-23-21-19-17-14-12-10-8-6-4-2/h13,15,31H,3-12,14,16-30H2,1-2H3,(H2,36,37,38)/p-2/b15-13+/t31-/m1/s1
m_CPD-18491_Cyto[c]	(6Z,9Z,12Z,15Z,18Z)-tetracosapentaenoyl-CoA // (6Z,9Z,12Z,15Z,18Z)-tetracosa-6,9,12,15,18-pentaenoyl-CoA	C45H68N7O17P3S	cytoplasm	CHEBI:74084	InChI=1S/C45H72N7O17P3S/c1-4-5-6-7-8-9-10-11-12-13-14-15-16-17-18-19-20-21-22-23-24-25-36(54)73-29-28-47-35(53)26-27-48-43(57)40(56)45(2,3)31-66-72(63,64)69-71(61,62)65-30-34-39(68-70(58,59)60)38(55)44(67-34)52-33-51-37-41(46)49-32-50-42(37)52/h8-9,11-12,14-15,17-18,20-21,32-34,38-40,44,55-56H,4-7,10,13,16,19,22-31H2,1-3H3,(H,47,53)(H,48,57)(H,61,62)(H,63,64)(H2,46,49,50)(H2,58,59,60)/p-4/b9-8-,12-11-,15-14-,18-17-,21-20-/t34-,38-,39-,40+,44-/m1/s1
m_CPD-18492_Cyto[c]	(2E,6Z,9Z,12Z,15Z,18Z)-tetracosahexaenoyl-CoA // (2E,6Z,9Z,12Z,15Z,18Z)-tetracosa-2,6,9,12,15,18-hexaenoyl-CoA	C45H66N7O17P3S	cytoplasm	CHEBI:76364	InChI=1S/C45H70N7O17P3S/c1-4-5-6-7-8-9-10-11-12-13-14-15-16-17-18-19-20-21-22-23-24-25-36(54)73-29-28-47-35(53)26-27-48-43(57)40(56)45(2,3)31-66-72(63,64)69-71(61,62)65-30-34-39(68-70(58,59)60)38(55)44(67-34)52-33-51-37-41(46)49-32-50-42(37)52/h8-9,11-12,14-15,17-18,20-21,24-25,32-34,38-40,44,55-56H,4-7,10,13,16,19,22-23,26-31H2,1-3H3,(H,47,53)(H,48,57)(H,61,62)(H,63,64)(H2,46,49,50)(H2,58,59,60)/p-4/b9-8-,12-11-,15-14-,18-17-,21-20-,25-24+/t34-,38-,39-,40+,44-/m1/s1
m_CPD-18493_Cyto[c]	(3S)-hydroxy-(6Z,9Z,12Z,15Z,18Z)-tetracosapentaenoyl-CoA // (3S)-hydroxy-(6Z,9Z,12Z,15Z,18Z)-tetracosa-6,9,12,15,18-pentaenoyl-CoA	C45H68N7O18P3S	cytoplasm	CHEBI:76366	InChI=1S/C45H72N7O18P3S/c1-4-5-6-7-8-9-10-11-12-13-14-15-16-17-18-19-20-21-22-23-33(53)28-36(55)74-27-26-47-35(54)24-25-48-43(58)40(57)45(2,3)30-67-73(64,65)70-72(62,63)66-29-34-39(69-71(59,60)61)38(56)44(68-34)52-32-51-37-41(46)49-31-50-42(37)52/h8-9,11-12,14-15,17-18,20-21,31-34,38-40,44,53,56-57H,4-7,10,13,16,19,22-30H2,1-3H3,(H,47,54)(H,48,58)(H,62,63)(H,64,65)(H2,46,49,50)(H2,59,60,61)/p-4/b9-8-,12-11-,15-14-,18-17-,21-20-/t33-,34+,38+,39+,40-,44+/m0/s1
m_CPD-18494_Cyto[c]	3-oxo-(6Z,9Z,12Z,15Z,18Z)-tetracosapentaenoyl-CoA // 3-oxo-(6Z,9Z,12Z,15Z,18Z)-tetracosa-6,9,12,15,18-pentaenoyl-CoA	C45H66N7O18P3S	cytoplasm	CHEBI:76367	InChI=1S/C45H70N7O18P3S/c1-4-5-6-7-8-9-10-11-12-13-14-15-16-17-18-19-20-21-22-23-33(53)28-36(55)74-27-26-47-35(54)24-25-48-43(58)40(57)45(2,3)30-67-73(64,65)70-72(62,63)66-29-34-39(69-71(59,60)61)38(56)44(68-34)52-32-51-37-41(46)49-31-50-42(37)52/h8-9,11-12,14-15,17-18,20-21,31-32,34,38-40,44,56-57H,4-7,10,13,16,19,22-30H2,1-3H3,(H,47,54)(H,48,58)(H,62,63)(H,64,65)(H2,46,49,50)(H2,59,60,61)/p-4/b9-8-,12-11-,15-14-,18-17-,21-20-/t34-,38-,39-,40+,44-/m1/s1
m_CPD-18761_Cyto[c]	coniferyl alcohol radical	C10H11O3	cytoplasm		InChI=1S/C10H11O3/c1-13-10-7-8(3-2-6-11)4-5-9(10)12/h2-5,7,11H,6H2,1H3
m_CPD-18813_Cyto[c]	(24S)-cholest-5-ene-3β,7α,24-triol // (24S)-cholest-5-ene-3-beta,7-alpha,24-triol	C27H46O3	cytoplasm	CHEBI:37640	InChI=1S/C27H46O3/c1-16(2)23(29)9-6-17(3)20-7-8-21-25-22(11-13-27(20,21)5)26(4)12-10-19(28)14-18(26)15-24(25)30/h15-17,19-25,28-30H,6-14H2,1-5H3/t17-,19+,20-,21+,22+,23+,24-,25+,26+,27-/m1/s1
m_CPD-18_Cyto[c]	linoleoyl-CoA // cis,cis-octadeca-9,12-dienoyl-CoA // (9Z,12Z)-octadeca-9,12-dienoyl-CoA // 18:2(n-6)	C39H62N7O17P3S	cytoplasm	CHEBI:57383	InChI=1S/C39H66N7O17P3S/c1-4-5-6-7-8-9-10-11-12-13-14-15-16-17-18-19-30(48)67-23-22-41-29(47)20-21-42-37(51)34(50)39(2,3)25-60-66(57,58)63-65(55,56)59-24-28-33(62-64(52,53)54)32(49)38(61-28)46-27-45-31-35(40)43-26-44-36(31)46/h8-9,11-12,26-28,32-34,38,49-50H,4-7,10,13-25H2,1-3H3,(H,41,47)(H,42,51)(H,55,56)(H,57,58)(H2,40,43,44)(H2,52,53,54)/p-4/b9-8-,12-11-/t28-,32-,33-,34+,38-/m1/s1
m_CPD-18_Plas[p]	linoleoyl-CoA // cis,cis-octadeca-9,12-dienoyl-CoA // (9Z,12Z)-octadeca-9,12-dienoyl-CoA // 18:2(n-6)	C39H62N7O17P3S	plastid	CHEBI:57383	InChI=1S/C39H66N7O17P3S/c1-4-5-6-7-8-9-10-11-12-13-14-15-16-17-18-19-30(48)67-23-22-41-29(47)20-21-42-37(51)34(50)39(2,3)25-60-66(57,58)63-65(55,56)59-24-28-33(62-64(52,53)54)32(49)38(61-28)46-27-45-31-35(40)43-26-44-36(31)46/h8-9,11-12,26-28,32-34,38,49-50H,4-7,10,13-25H2,1-3H3,(H,41,47)(H,42,51)(H,55,56)(H,57,58)(H2,40,43,44)(H2,52,53,54)/p-4/b9-8-,12-11-/t28-,32-,33-,34+,38-/m1/s1
m_CPD-19014_Cyto[c]	2-hydroxyisobutanoate // 2-hydroxyisobutyrate // 2-methyllactate // 2-hydroxy-2-methylpropanoate	C4H7O3	cytoplasm	CHEBI:19641	InChI=1S/C4H8O3/c1-4(2,7)3(5)6/h7H,1-2H3,(H,5,6)/p-1
m_CPD-19042_Cyto[c]	2-hydroxyisobutyramide	C4H9NO2	cytoplasm		InChI=1S/C4H9NO2/c1-4(2,7)3(5)6/h7H,1-2H3,(H2,5,6)
m_CPD-19065_Cyto[c]	1,1-dihydroxypropan-2-one	C3H6O3	cytoplasm		InChI=1S/C3H6O3/c1-2(4)3(5)6/h3,5-6H,1H3
m_CPD-19133_Cyto[c]	CPD-19133_Cyto	C4H7O7P1	cytoplasm	CHEBI:4116
m_CPD-19144_Cyto[c]	(7Z)-hexadecenoyl-CoA // cis-hexadec-7-enoyl-CoA // (7Z)-hexadec-7-enoyl-CoA // 16:1 cis-7 // 16:1(n-9)	C37H60N7O17P3S	cytoplasm	CHEBI:88008	InChI=1S/C37H64N7O17P3S/c1-4-5-6-7-8-9-10-11-12-13-14-15-16-17-28(46)65-21-20-39-27(45)18-19-40-35(49)32(48)37(2,3)23-58-64(55,56)61-63(53,54)57-22-26-31(60-62(50,51)52)30(47)36(59-26)44-25-43-29-33(38)41-24-42-34(29)44/h11-12,24-26,30-32,36,47-48H,4-10,13-23H2,1-3H3,(H,39,45)(H,40,49)(H,53,54)(H,55,56)(H2,38,41,42)(H2,50,51,52)/p-4/b12-11-/t26-,30-,31-,32+,36-/m1/s1
m_CPD-19147_Cyto[c]	(7Z)-tetradecenoyl-CoA // 14:1-Δ7-CoA // cis-7-tetradecenoyl-CoA // 14:1(n-7)-CoA // (7Z)-tetradec-7-enoyl-CoA	C35H56N7O17P3S	cytoplasm	CHEBI:232643	InChI=1S/C35H60N7O17P3S/c1-4-5-6-7-8-9-10-11-12-13-14-15-26(44)63-19-18-37-25(43)16-17-38-33(47)30(46)35(2,3)21-56-62(53,54)59-61(51,52)55-20-24-29(58-60(48,49)50)28(45)34(57-24)42-23-41-27-31(36)39-22-40-32(27)42/h9-10,22-24,28-30,34,45-46H,4-8,11-21H2,1-3H3,(H,37,43)(H,38,47)(H,51,52)(H,53,54)(H2,36,39,40)(H2,48,49,50)/p-4/b10-9-/t24-,28-,29-,30+,34-/m1/s1
m_CPD-19148_Cyto[c]	(5Z)-dodecenoyl-CoA // 12:1-Δ5-CoA // cis-5-tetradecenoyl-CoA // 12:1(n-7)-CoA // (5Z)-tetradec-5-enoyl-CoA	C33H52N7O17P3S	cytoplasm	CHEBI:230464	InChI=1S/C33H56N7O17P3S/c1-4-5-6-7-8-9-10-11-12-13-24(42)61-17-16-35-23(41)14-15-36-31(45)28(44)33(2,3)19-54-60(51,52)57-59(49,50)53-18-22-27(56-58(46,47)48)26(43)32(55-22)40-21-39-25-29(34)37-20-38-30(25)40/h9-10,20-22,26-28,32,43-44H,4-8,11-19H2,1-3H3,(H,35,41)(H,36,45)(H,49,50)(H,51,52)(H2,34,37,38)(H2,46,47,48)/p-4/b10-9-/t22-,26-,27-,28+,32-/m1/s1
m_CPD-19150_Cyto[c]	(2E,5Z)-dodecenoyl-CoA // 12:2-Δ2,Δ5-CoA // 2-trans,5-cis-dodecenoyl-CoA	C33H50N7O17P3S	cytoplasm	CHEBI:232684	InChI=1S/C33H54N7O17P3S/c1-4-5-6-7-8-9-10-11-12-13-24(42)61-17-16-35-23(41)14-15-36-31(45)28(44)33(2,3)19-54-60(51,52)57-59(49,50)53-18-22-27(56-58(46,47)48)26(43)32(55-22)40-21-39-25-29(34)37-20-38-30(25)40/h9-10,12-13,20-22,26-28,32,43-44H,4-8,11,14-19H2,1-3H3,(H,35,41)(H,36,45)(H,49,50)(H,51,52)(H2,34,37,38)(H2,46,47,48)/p-4/b10-9-,13-12+/t22-,26-,27-,28+,32-/m1/s1
m_CPD-19151_Cyto[c]	(S)-3-hydroxy-(5Z)-dodecenoyl-CoA // (S)-3-hydroxy-12:1-Δ5-CoA // (S)-3-hydroxy-5-cis-dodecenoyl-CoA	C33H52N7O18P3S	cytoplasm	CHEBI:232686	InChI=1S/C33H56N7O18P3S/c1-4-5-6-7-8-9-10-11-21(41)16-24(43)62-15-14-35-23(42)12-13-36-31(46)28(45)33(2,3)18-55-61(52,53)58-60(50,51)54-17-22-27(57-59(47,48)49)26(44)32(56-22)40-20-39-25-29(34)37-19-38-30(25)40/h9-10,19-22,26-28,32,41,44-45H,4-8,11-18H2,1-3H3,(H,35,42)(H,36,46)(H,50,51)(H,52,53)(H2,34,37,38)(H2,47,48,49)/p-4/b10-9-/t21-,22+,26+,27+,28-,32+/m0/s1
m_CPD-19153_Cyto[c]	3-oxo-(5Z)-dodecenoyl-CoA // 3-oxo-12:1-Δ5-CoA // 3-oxo-5-cis-dodecenoyl-CoA	C33H50N7O18P3S	cytoplasm	CHEBI:232696	InChI=1S/C33H54N7O18P3S/c1-4-5-6-7-8-9-10-11-21(41)16-24(43)62-15-14-35-23(42)12-13-36-31(46)28(45)33(2,3)18-55-61(52,53)58-60(50,51)54-17-22-27(57-59(47,48)49)26(44)32(56-22)40-20-39-25-29(34)37-19-38-30(25)40/h9-10,19-20,22,26-28,32,44-45H,4-8,11-18H2,1-3H3,(H,35,42)(H,36,46)(H,50,51)(H,52,53)(H2,34,37,38)(H2,47,48,49)/p-4/b10-9-/t22-,26-,27-,28+,32-/m1/s1
m_CPD-19154_Cyto[c]	(S)-3-hydroxy-(7Z)-tetradecenoyl-CoA // (S)-3-hydroxy-14:1-Δ7-CoA // (S)-3-hydroxy-7-cis-tetradecenoyl-CoA	C35H56N7O18P3S	cytoplasm	CHEBI:231719	InChI=1S/C35H60N7O18P3S/c1-4-5-6-7-8-9-10-11-12-13-23(43)18-26(45)64-17-16-37-25(44)14-15-38-33(48)30(47)35(2,3)20-57-63(54,55)60-62(52,53)56-19-24-29(59-61(49,50)51)28(46)34(58-24)42-22-41-27-31(36)39-21-40-32(27)42/h9-10,21-24,28-30,34,43,46-47H,4-8,11-20H2,1-3H3,(H,37,44)(H,38,48)(H,52,53)(H,54,55)(H2,36,39,40)(H2,49,50,51)/p-4/b10-9-/t23-,24+,28+,29+,30-,34+/m0/s1
m_CPD-19155_Cyto[c]	(S)-3-hydroxy-(9Z)-hexadecenoyl-CoA // (S)-3-hydroxy-16:1-Δ9-CoA // (S)-3-hydroxy-9-cis-hexadecenoyl-CoA	C37H60N7O18P3S	cytoplasm	CHEBI:232641	InChI=1S/C37H64N7O18P3S/c1-4-5-6-7-8-9-10-11-12-13-14-15-25(45)20-28(47)66-19-18-39-27(46)16-17-40-35(50)32(49)37(2,3)22-59-65(56,57)62-64(54,55)58-21-26-31(61-63(51,52)53)30(48)36(60-26)44-24-43-29-33(38)41-23-42-34(29)44/h9-10,23-26,30-32,36,45,48-49H,4-8,11-22H2,1-3H3,(H,39,46)(H,40,50)(H,54,55)(H,56,57)(H2,38,41,42)(H2,51,52,53)/p-4/b10-9-/t25-,26+,30+,31+,32-,36+/m0/s1
m_CPD-19157_Cyto[c]	3-oxo-(7Z)-tetradecenoyl-CoA // 3-oxo-14:1-Δ7-CoA // 3-oxo-7-cis-tetradecenoyl-CoA	C35H54N7O18P3S	cytoplasm	CHEBI:232679	InChI=1S/C35H58N7O18P3S/c1-4-5-6-7-8-9-10-11-12-13-23(43)18-26(45)64-17-16-37-25(44)14-15-38-33(48)30(47)35(2,3)20-57-63(54,55)60-62(52,53)56-19-24-29(59-61(49,50)51)28(46)34(58-24)42-22-41-27-31(36)39-21-40-32(27)42/h9-10,21-22,24,28-30,34,46-47H,4-8,11-20H2,1-3H3,(H,37,44)(H,38,48)(H,52,53)(H,54,55)(H2,36,39,40)(H2,49,50,51)/p-4/b10-9-/t24-,28-,29-,30+,34-/m1/s1
m_CPD-19158_Cyto[c]	3-oxo-(9Z)-hexadecenoyl-CoA // 3-oxo-16:1-Δ9-CoA // 3-oxo-9-cis-hexadecenoyl-CoA	C37H58N7O18P3S	cytoplasm	CHEBI:232642	InChI=1S/C37H62N7O18P3S/c1-4-5-6-7-8-9-10-11-12-13-14-15-25(45)20-28(47)66-19-18-39-27(46)16-17-40-35(50)32(49)37(2,3)22-59-65(56,57)62-64(54,55)58-21-26-31(61-63(51,52)53)30(48)36(60-26)44-24-43-29-33(38)41-23-42-34(29)44/h9-10,23-24,26,30-32,36,48-49H,4-8,11-22H2,1-3H3,(H,39,46)(H,40,50)(H,54,55)(H,56,57)(H2,38,41,42)(H2,51,52,53)/p-4/b10-9-/t26-,30-,31-,32+,36-/m1/s1
m_CPD-19159_Cyto[c]	(S)-3-hydroxy-(11Z)-octadecenoyl-CoA // (S)-3-hydroxy-18:1-Δ11-CoA // (S)-3-hydroxy-11-cis-octadecenoyl-CoA	C39H64N7O18P3S	cytoplasm	CHEBI:232532	InChI=1S/C39H68N7O18P3S/c1-4-5-6-7-8-9-10-11-12-13-14-15-16-17-27(47)22-30(49)68-21-20-41-29(48)18-19-42-37(52)34(51)39(2,3)24-61-67(58,59)64-66(56,57)60-23-28-33(63-65(53,54)55)32(50)38(62-28)46-26-45-31-35(40)43-25-44-36(31)46/h9-10,25-28,32-34,38,47,50-51H,4-8,11-24H2,1-3H3,(H,41,48)(H,42,52)(H,56,57)(H,58,59)(H2,40,43,44)(H2,53,54,55)/p-4/b10-9-/t27-,28+,32+,33+,34-,38+/m0/s1
m_CPD-19160_Cyto[c]	3-oxo-(11Z)-octadecenoyl-CoA // 3-oxo-18:1-Δ11-CoA // 3-oxo-11-cis-octadecenoyl-CoA	C39H62N7O18P3S	cytoplasm	CHEBI:76555	InChI=1S/C39H66N7O18P3S/c1-4-5-6-7-8-9-10-11-12-13-14-15-16-17-27(47)22-30(49)68-21-20-41-29(48)18-19-42-37(52)34(51)39(2,3)24-61-67(58,59)64-66(56,57)60-23-28-33(63-65(53,54)55)32(50)38(62-28)46-26-45-31-35(40)43-25-44-36(31)46/h9-10,25-26,28,32-34,38,50-51H,4-8,11-24H2,1-3H3,(H,41,48)(H,42,52)(H,56,57)(H,58,59)(H2,40,43,44)(H2,53,54,55)/p-4/b10-9-/t28-,32-,33-,34+,38-/m1/s1
m_CPD-19161_Cyto[c]	(2E,7Z)-tetradecenoyl-CoA // 14:2-Δ2,Δ7-CoA // 2-trans,7-cis-tetradecenoyl-CoA	C35H54N7O17P3S	cytoplasm	CHEBI:232680	InChI=1S/C35H58N7O17P3S/c1-4-5-6-7-8-9-10-11-12-13-14-15-26(44)63-19-18-37-25(43)16-17-38-33(47)30(46)35(2,3)21-56-62(53,54)59-61(51,52)55-20-24-29(58-60(48,49)50)28(45)34(57-24)42-23-41-27-31(36)39-22-40-32(27)42/h9-10,14-15,22-24,28-30,34,45-46H,4-8,11-13,16-21H2,1-3H3,(H,37,43)(H,38,47)(H,51,52)(H,53,54)(H2,36,39,40)(H2,48,49,50)/p-4/b10-9-,15-14+/t24-,28-,29-,30+,34-/m1/s1
m_CPD-19162_Cyto[c]	(2E,9Z)-hexadecenoyl-CoA // 16:2-Δ2,Δ9-CoA // 2-trans,9-cis-hexadecenoyl-CoA	C37H58N7O17P3S	cytoplasm	CHEBI:78178	InChI=1S/C37H62N7O17P3S/c1-4-5-6-7-8-9-10-11-12-13-14-15-16-17-28(46)65-21-20-39-27(45)18-19-40-35(49)32(48)37(2,3)23-58-64(55,56)61-63(53,54)57-22-26-31(60-62(50,51)52)30(47)36(59-26)44-25-43-29-33(38)41-24-42-34(29)44/h9-10,16-17,24-26,30-32,36,47-48H,4-8,11-15,18-23H2,1-3H3,(H,39,45)(H,40,49)(H,53,54)(H,55,56)(H2,38,41,42)(H2,50,51,52)/p-4/b10-9-,17-16+/t26-,30-,31-,32+,36-/m1/s1
m_CPD-19163_Cyto[c]	(2E,11Z)-octadecenoyl-CoA // 18:2-Δ2,Δ11-CoA // 2-trans,11-cis-octadecenoyl-CoA	C39H62N7O17P3S	cytoplasm	CHEBI:76558	InChI=1S/C39H66N7O17P3S/c1-4-5-6-7-8-9-10-11-12-13-14-15-16-17-18-19-30(48)67-23-22-41-29(47)20-21-42-37(51)34(50)39(2,3)25-60-66(57,58)63-65(55,56)59-24-28-33(62-64(52,53)54)32(49)38(61-28)46-27-45-31-35(40)43-26-44-36(31)46/h9-10,18-19,26-28,32-34,38,49-50H,4-8,11-17,20-25H2,1-3H3,(H,41,47)(H,42,51)(H,55,56)(H,57,58)(H2,40,43,44)(H2,52,53,54)/p-4/b10-9-,19-18+/t28-,32-,33-,34+,38-/m1/s1
m_CPD-19167_Cyto[c]	3-oxo-(7Z)-hexadecenoyl-CoA // 3-oxo-16:1-Δ7-CoA // 3-oxo-7-cis-hexadecenoyl-CoA	C37H58N7O18P3S	cytoplasm	CHEBI:87719	InChI=1S/C37H62N7O18P3S/c1-4-5-6-7-8-9-10-11-12-13-14-15-25(45)20-28(47)66-19-18-39-27(46)16-17-40-35(50)32(49)37(2,3)22-59-65(56,57)62-64(54,55)58-21-26-31(61-63(51,52)53)30(48)36(60-26)44-24-43-29-33(38)41-23-42-34(29)44/h11-12,23-24,26,30-32,36,48-49H,4-10,13-22H2,1-3H3,(H,39,46)(H,40,50)(H,54,55)(H,56,57)(H2,38,41,42)(H2,51,52,53)/p-4/b12-11-/t26-,30-,31-,32+,36-/m1/s1
m_CPD-19168_Cyto[c]	(S)-3-hydroxy-(7Z)-hexadecenoyl-CoA // (S)-3-hydroxy-16:1-Δ7-CoA // (S)-3-hydroxy-7-cis-hexadecenoyl-CoA	C37H60N7O18P3S	cytoplasm	CHEBI:88087	InChI=1S/C37H64N7O18P3S/c1-4-5-6-7-8-9-10-11-12-13-14-15-25(45)20-28(47)66-19-18-39-27(46)16-17-40-35(50)32(49)37(2,3)22-59-65(56,57)62-64(54,55)58-21-26-31(61-63(51,52)53)30(48)36(60-26)44-24-43-29-33(38)41-23-42-34(29)44/h11-12,23-26,30-32,36,45,48-49H,4-10,13-22H2,1-3H3,(H,39,46)(H,40,50)(H,54,55)(H,56,57)(H2,38,41,42)(H2,51,52,53)/p-4/b12-11-/t25-,26+,30+,31+,32-,36+/m0/s1
m_CPD-19169_Cyto[c]	3-oxo-(9Z)-octadecenoyl-CoA // 3-oxo-18:1-Δ9-CoA // 3-oxo-9-cis-octadecenoyl-CoA	C39H62N7O18P3S	cytoplasm	CHEBI:88007	InChI=1S/C39H66N7O18P3S/c1-4-5-6-7-8-9-10-11-12-13-14-15-16-17-27(47)22-30(49)68-21-20-41-29(48)18-19-42-37(52)34(51)39(2,3)24-61-67(58,59)64-66(56,57)60-23-28-33(63-65(53,54)55)32(50)38(62-28)46-26-45-31-35(40)43-25-44-36(31)46/h11-12,25-26,28,32-34,38,50-51H,4-10,13-24H2,1-3H3,(H,41,48)(H,42,52)(H,56,57)(H,58,59)(H2,40,43,44)(H2,53,54,55)/p-4/b12-11-/t28-,32-,33-,34+,38-/m1/s1
m_CPD-19170_Cyto[c]	(2E,7Z)-hexadecenoyl-CoA // 16:2-Δ2,Δ7-CoA // 2-trans,7-cis-hexadecenoyl-CoA	C37H58N7O17P3S	cytoplasm	CHEBI:88086	InChI=1S/C37H62N7O17P3S/c1-4-5-6-7-8-9-10-11-12-13-14-15-16-17-28(46)65-21-20-39-27(45)18-19-40-35(49)32(48)37(2,3)23-58-64(55,56)61-63(53,54)57-22-26-31(60-62(50,51)52)30(47)36(59-26)44-25-43-29-33(38)41-24-42-34(29)44/h11-12,16-17,24-26,30-32,36,47-48H,4-10,13-15,18-23H2,1-3H3,(H,39,45)(H,40,49)(H,53,54)(H,55,56)(H2,38,41,42)(H2,50,51,52)/p-4/b12-11-,17-16+/t26-,30-,31-,32+,36-/m1/s1
m_CPD-19171_Cyto[c]	(S)-3-hydroxy-(9Z)-octadecenoyl-CoA // (S)-3-hydroxy-18:1-Δ9-CoA // (S)-3-hydroxy-9-cis-octadecenoyl-CoA	C39H64N7O18P3S	cytoplasm	CHEBI:87687	InChI=1S/C39H68N7O18P3S/c1-4-5-6-7-8-9-10-11-12-13-14-15-16-17-27(47)22-30(49)68-21-20-41-29(48)18-19-42-37(52)34(51)39(2,3)24-61-67(58,59)64-66(56,57)60-23-28-33(63-65(53,54)55)32(50)38(62-28)46-26-45-31-35(40)43-25-44-36(31)46/h11-12,25-28,32-34,38,47,50-51H,4-10,13-24H2,1-3H3,(H,41,48)(H,42,52)(H,56,57)(H,58,59)(H2,40,43,44)(H2,53,54,55)/p-4/b12-11-/t27-,28+,32+,33+,34-,38+/m0/s1
m_CPD-19172_Cyto[c]	(2E,9Z)-octadecenoyl-CoA // 18:2-Δ2,Δ9-CoA // 2-trans,9-cis-octadecenoyl-CoA	C39H62N7O17P3S	cytoplasm	CHEBI:77553	InChI=1S/C39H66N7O17P3S/c1-4-5-6-7-8-9-10-11-12-13-14-15-16-17-18-19-30(48)67-23-22-41-29(47)20-21-42-37(51)34(50)39(2,3)25-60-66(57,58)63-65(55,56)59-24-28-33(62-64(52,53)54)32(49)38(61-28)46-27-45-31-35(40)43-26-44-36(31)46/h11-12,18-19,26-28,32-34,38,49-50H,4-10,13-17,20-25H2,1-3H3,(H,41,47)(H,42,51)(H,55,56)(H,57,58)(H2,40,43,44)(H2,52,53,54)/p-4/b12-11-,19-18+/t28-,32-,33-,34+,38-/m1/s1
m_CPD-194_Cyto[c]	4-nitrophenyl phosphate // para-nitrophenyl phosphate // nitrophenol-P // NO2-phen-P // nitrophenol-phosphate // p-nitrophenyl phosphate // pNPP	C6H4NO6P	cytoplasm	CHEBI:61146	InChI=1S/C6H6NO6P/c8-7(9)5-1-3-6(4-2-5)13-14(10,11)12/h1-4H,(H2,10,11,12)/p-2
m_CPD-195_Cyto[c]	octanoate // octanoate (n-C8:0) // C-8 acid // n-caprylic acid // caprylic acid // capryloate // 1-heptanecarboxylic acid // neo-fat 8 // octanoic acid // n-octanoic acid // n-octic acid // octoic acid // n-octylic acid	C8H15O2	cytoplasm	CHEBI:25646	InChI=1S/C8H16O2/c1-2-3-4-5-6-7-8(9)10/h2-7H2,1H3,(H,9,10)/p-1
m_CPD-196_Cyto[c]	octanoyl-CoA // Octanoyl-CoA (n-C8:0CoA) // capryloyl-CoA	C29H46N7O17P3S	cytoplasm	CHEBI:57386	InChI=1S/C29H50N7O17P3S/c1-4-5-6-7-8-9-20(38)57-13-12-31-19(37)10-11-32-27(41)24(40)29(2,3)15-50-56(47,48)53-55(45,46)49-14-18-23(52-54(42,43)44)22(39)28(51-18)36-17-35-21-25(30)33-16-34-26(21)36/h16-18,22-24,28,39-40H,4-15H2,1-3H3,(H,31,37)(H,32,41)(H,45,46)(H,47,48)(H2,30,33,34)(H2,42,43,44)/p-4/t18-,22-,23-,24+,28-/m1/s1
m_CPD-19719_Plas[p]	CPD-19719_Plas	C33H29N4O5Fe1	plastid
m_CPD-19720_Plas[p]	CPD-19720_Plas	C34H30N4O5Fe1	plastid
m_CPD-19721_Plas[p]	CPD-19721_Plas	C33H30N4O6Fe1	plastid
m_CPD-201_Cyto[c]	4-hydroxybenzoyl-CoA // p-hydroxybenzoyl-CoA	C28H36N7O18P3S	cytoplasm	CHEBI:57356	InChI=1S/C28H40N7O18P3S/c1-28(2,22(39)25(40)31-8-7-18(37)30-9-10-57-27(41)15-3-5-16(36)6-4-15)12-50-56(47,48)53-55(45,46)49-11-17-21(52-54(42,43)44)20(38)26(51-17)35-14-34-19-23(29)32-13-33-24(19)35/h3-6,13-14,17,20-22,26,36,38-39H,7-12H2,1-2H3,(H,30,37)(H,31,40)(H,45,46)(H,47,48)(H2,29,32,33)(H2,42,43,44)/p-4/t17-,20-,21-,22+,26-/m1/s1
m_CPD-206_Plas[p]	phytanoyl-CoA	C41H70N7O17P3S	plastid	CHEBI:15538	InChI=1S/C41H74N7O17P3S/c1-26(2)11-8-12-27(3)13-9-14-28(4)15-10-16-29(5)21-32(50)69-20-19-43-31(49)17-18-44-39(53)36(52)41(6,7)23-62-68(59,60)65-67(57,58)61-22-30-35(64-66(54,55)56)34(51)40(63-30)48-25-47-33-37(42)45-24-46-38(33)48/h24-30,34-36,40,51-52H,8-23H2,1-7H3,(H,43,49)(H,44,53)(H,57,58)(H,59,60)(H2,42,45,46)(H2,54,55,56)/p-4/t27-,28-,29?,30-,34-,35-,36+,40-/m1/s1
m_CPD-21340_Cyto[c]	CPD-21340_Cyto	C45H73O7P2	cytoplasm	CHEBI:18144
m_CPD-21340_Plas[p]	CPD-21340_Plas	C45H73O7P2	plastid	CHEBI:18144
m_CPD-2187_Cyto[c]	1-18:1-2-16:0-monogalactosyldiacylglycerol // 18:1-16:0-MGDG // 1-(9Z-octadecenoyl)-2-hexadecanoyl-3-O-beta-D-galactosyl-sn-glycerol	C43H80O10	cytoplasm	CHEBI:90507	InChI=1S/C43H80O10/c1-3-5-7-9-11-13-15-17-18-20-21-23-25-27-29-31-38(45)50-34-36(35-51-43-42(49)41(48)40(47)37(33-44)53-43)52-39(46)32-30-28-26-24-22-19-16-14-12-10-8-6-4-2/h17-18,36-37,40-44,47-49H,3-16,19-35H2,1-2H3/b18-17-/t36-,37-,40+,41+,42-,43-/m1/s1
m_CPD-219_Cyto[c]	D-lysine // D-2,6-diaminohexanoic acid	C6H15N2O2	cytoplasm	CHEBI:32557	InChI=1S/C6H14N2O2/c7-4-2-1-3-5(8)6(9)10/h5H,1-4,7-8H2,(H,9,10)/p+1/t5-/m1/s1
m_CPD-22313_Pero[x]	CPD-22313_Pero	C29H46N7O18P3S1	peroxisome	CHEBI:28632
m_CPD-225_Cyto[c]	trans-aconitate // trans-aconitic acid // (E)-prop-1-ene-1,2,3-tricarboxylate	C6H3O6	cytoplasm	CHEBI:15708	InChI=1S/C6H6O6/c7-4(8)1-3(6(11)12)2-5(9)10/h1H,2H2,(H,7,8)(H,9,10)(H,11,12)/p-3/b3-1+
m_CPD-227_Cyto[c]	CPD-227_Cyto	C5H10O5	cytoplasm	CHEBI:28543
m_CPD-239_Cyto[c]	cysteamine // 2-aminoethanethiol // β-aminoethanethiol // β-mercaptoethylamine // mercaptamine // thioethanolamine	C2H8NS	cytoplasm	CHEBI:58029	InChI=1S/C2H7NS/c3-1-2-4/h4H,1-3H2/p+1
m_CPD-25028_Cyto[c]	CPD-25028_Cyto	C5H10O5	cytoplasm	CHEBI:28518
m_CPD-26279_Pero[x]	CPD-26279_Pero	C3H3O4	peroxisome
m_CPD-2742_Cyto[c]	cotinine	C10H12N2O	cytoplasm	CHEBI:68641	InChI=1S/C10H12N2O/c1-12-9(4-5-10(12)13)8-3-2-6-11-7-8/h2-3,6-7,9H,4-5H2,1H3/t9-/m0/s1
m_CPD-2743_Cyto[c]	CPD-2743_Cyto	C10H14N2O1	cytoplasm	CHEBI:142659	InChI=1S/C10H14N2O/c1-12(13)7-3-5-10(12)9-4-2-6-11-8-9/h2,4,6,8,10H,3,5,7H2,1H3/t10-,12?/m0/s1
m_CPD-2750_Cyto[c]	trans-3'-hydroxycotinine	C10H12N2O2	cytoplasm	CHEBI:71182	InChI=1S/C10H12N2O2/c1-12-8(5-9(13)10(12)14)7-3-2-4-11-6-7/h2-4,6,8-9,13H,5H2,1H3/t8-,9+/m0/s1
m_CPD-2751_Cyto[c]	5'-hydroxycotinine // allohydroxycotinine	C10H12N2O2	cytoplasm	CHEBI:173530	InChI=1S/C10H12N2O2/c1-12-9(13)4-5-10(12,14)8-3-2-6-11-7-8/h2-3,6-7,14H,4-5H2,1H3/t10-/m1/s1
m_CPD-286_Cyto[c]	4,5α-dihydrocortisone	C21H30O5	cytoplasm	CHEBI:16372	InChI=1S/C21H30O5/c1-19-7-5-13(23)9-12(19)3-4-14-15-6-8-21(26,17(25)11-22)20(15,2)10-16(24)18(14)19/h12,14-15,18,22,26H,3-11H2,1-2H3/t12-,14-,15-,18+,19-,20-,21-/m0/s1
m_CPD-292_Cyto[c]	(2E)-hexadecenal // trans-hexadec-2-enal	C16H30O	cytoplasm	CHEBI:17585	InChI=1S/C16H30O/c1-2-3-4-5-6-7-8-9-10-11-12-13-14-15-16-17/h14-16H,2-13H2,1H3/b15-14+
m_CPD-293_Cyto[c]	5-α-pregnane-3,20-dione // 3,20-allopregnanedione // 3,20-dioxo-5-α-pregnane // 5-α-dihydroprogesterone	C21H32O2	cytoplasm	CHEBI:28952	InChI=1S/C21H32O2/c1-13(22)17-6-7-18-16-5-4-14-12-15(23)8-10-20(14,2)19(16)9-11-21(17,18)3/h14,16-19H,4-12H2,1-3H3/t14-,16-,17+,18-,19-,20-,21+/m0/s1
m_CPD-294_Cyto[c]	2-maleylacetate // 4-oxohex-2-enedioate // maleylacetate // (2Z)-4-oxohex-2-enedioate	C6H4O5	cytoplasm	CHEBI:16468	InChI=1S/C6H6O5/c7-4(3-6(10)11)1-2-5(8)9/h1-2H,3H2,(H,8,9)(H,10,11)/p-2/b2-1-
m_CPD-2961_Cyto[c]	D-gluconate 6-phosphate // 6-p gluconate // 6-phospho gluconate // 6-phosphogluconic acid // 6-phospho D-gluconate	C6H10O10P	cytoplasm	CHEBI:58759	InChI=1S/C6H13O10P/c7-2(1-16-17(13,14)15)3(8)4(9)5(10)6(11)12/h2-5,7-10H,1H2,(H,11,12)(H2,13,14,15)/p-3/t2-,3-,4+,5-/m1/s1
m_CPD-2961_Plas[p]	D-gluconate 6-phosphate // 6-p gluconate // 6-phospho gluconate // 6-phosphogluconic acid // 6-phospho D-gluconate	C6H10O10P	plastid	CHEBI:58759	InChI=1S/C6H13O10P/c7-2(1-16-17(13,14)15)3(8)4(9)5(10)6(11)12/h2-5,7-10H,1H2,(H,11,12)(H2,13,14,15)/p-3/t2-,3-,4+,5-/m1/s1
m_CPD-3041_Cyto[c]	isoliquiritigenin // 42'4'-trihydroxychalcone	C15H12O4	cytoplasm	CHEBI:310312	InChI=1S/C15H12O4/c16-11-4-1-10(2-5-11)3-8-14(18)13-7-6-12(17)9-15(13)19/h1-9,16-17,19H/b8-3+
m_CPD-3061_Cyto[c]	(2S)-liquiritigenin // 4',7-dihydroxyflavanone	C15H12O4	cytoplasm	CHEBI:28777	InChI=1S/C15H12O4/c16-10-3-1-9(2-4-10)14-8-13(18)12-6-5-11(17)7-15(12)19-14/h1-7,14,16-17H,8H2/t14-/m0/s1
m_CPD-30_Cyto[c]	4-acetamidobutanal // N-acetyl-γ-aminobutyraldehyde // N-acetyl-4-aminobutanal	C6H11NO2	cytoplasm	CHEBI:7386	InChI=1S/C6H11NO2/c1-6(9)7-4-2-3-5-8/h5H,2-4H2,1H3,(H,7,9)
m_CPD-313_Cyto[c]	propane-1,3-diamine // trimethylenediamine // 1,3-propanediamine // 1,3-diaminopropane // 1,3-DAP	C3H12N2	cytoplasm	CHEBI:57484	InChI=1S/C3H10N2/c4-2-1-3-5/h1-5H2/p+2
m_CPD-3187_Cyto[c]	2'-hydroxynicotine	C10H15N2O	cytoplasm	CHEBI:173488	InChI=1S/C10H14N2O/c1-12-7-3-5-10(12,13)9-4-2-6-11-8-9/h2,4,6,8,13H,3,5,7H2,1H3/p+1/t10-/m1/s1
m_CPD-3188_Cyto[c]	N'-hydroxymethyl-norcotinine	C10H12N2O2	cytoplasm	CHEBI:173526	InChI=1S/C10H12N2O2/c13-7-12-9(3-4-10(12)14)8-2-1-5-11-6-8/h1-2,5-6,9,13H,3-4,7H2/t9-/m0/s1
m_CPD-318_Cyto[c]	monodehydroascorbate radical // monodehydroascorbic acid // semidehydroascorbic acid // semidehydroascorbate // ascorbyl radical	C6H7O6	cytoplasm	CHEBI:16504	InChI=1S/C6H7O6/c7-1-2(8)5-3(9)4(10)6(11)12-5/h2,5,7-8,10H,1H2/t2-,5+/m0/s1
m_CPD-318_Mito[m]	monodehydroascorbate radical // monodehydroascorbic acid // semidehydroascorbic acid // semidehydroascorbate // ascorbyl radical	C6H7O6	mitochondria	CHEBI:16504	InChI=1S/C6H7O6/c7-1-2(8)5-3(9)4(10)6(11)12-5/h2,5,7-8,10H,1H2/t2-,5+/m0/s1
m_CPD-318_Pero[x]	monodehydroascorbate radical // monodehydroascorbic acid // semidehydroascorbic acid // semidehydroascorbate // ascorbyl radical	C6H7O6	peroxisome	CHEBI:16504	InChI=1S/C6H7O6/c7-1-2(8)5-3(9)4(10)6(11)12-5/h2,5,7-8,10H,1H2/t2-,5+/m0/s1
m_CPD-318_Plas[p]	monodehydroascorbate radical // monodehydroascorbic acid // semidehydroascorbic acid // semidehydroascorbate // ascorbyl radical	C6H7O6	plastid	CHEBI:16504	InChI=1S/C6H7O6/c7-1-2(8)5-3(9)4(10)6(11)12-5/h2,5,7-8,10H,1H2/t2-,5+/m0/s1
m_CPD-323_Cyto[c]	cholest-4-en-3-one // cholestenone // 4-cholesten-3-one // 4-cholestene-3-one	C27H44O	cytoplasm	CHEBI:16175	InChI=1S/C27H44O/c1-18(2)7-6-8-19(3)23-11-12-24-22-10-9-20-17-21(28)13-15-26(20,4)25(22)14-16-27(23,24)5/h17-19,22-25H,6-16H2,1-5H3/t19-,22+,23-,24+,25+,26+,27-/m1/s1
m_CPD-330_Cyto[c]	CPD-330_Cyto	C6H10O6	cytoplasm	CHEBI:17464
m_CPD-330_Mito[m]	CPD-330_Mito	C6H10O6	mitochondria	CHEBI:17464
m_CPD-334_Cyto[c]	2,3-dioxo-L-gulonate // (4R,5S)-4,5,6-trihydroxy-2,3-dioxohexanoate // 2,3-diketo-L-gulonate // DKG // L-xylo-hex-2-enonic acid // L-xylo-hex-2-enonate	C6H7O7	cytoplasm	CHEBI:57441	InChI=1S/C6H8O7/c7-1-2(8)3(9)4(10)5(11)6(12)13/h2-3,7-9H,1H2,(H,12,13)/p-1/t2-,3+/m0/s1
m_CPD-341_Cyto[c]	indole-3-ethanol // (indol-3-yl)ethanol // tryptophol	C10H11NO	cytoplasm	CHEBI:17890	InChI=1S/C10H11NO/c12-6-5-8-7-11-10-4-2-1-3-9(8)10/h1-4,7,11-12H,5-6H2
m_CPD-342_Cyto[c]	5α-androstane-3,17-dione // dihydroandrostenedione // androstane-3,17-dione // androstanedione	C19H28O2	cytoplasm	CHEBI:15994	InChI=1S/C19H28O2/c1-18-9-7-13(20)11-12(18)3-4-14-15-5-6-17(21)19(15,2)10-8-16(14)18/h12,14-16H,3-11H2,1-2H3/t12-,14-,15-,16-,18-,19-/m0/s1
m_CPD-3462_Cyto[c]	N8-acetylspermidine // N-[4-(3-aminopropylamino)butyl]acetamide	C9H23N3O	cytoplasm	CHEBI:58535	InChI=1S/C9H21N3O/c1-9(13)12-8-3-2-6-11-7-4-5-10/h11H,2-8,10H2,1H3,(H,12,13)/p+2
m_CPD-347_Cyto[c]	1,3-propanediol // propane-1,3-diol // Trimethylene glycol // PDO // TMG	C3H8O2	cytoplasm	CHEBI:16109	InChI=1S/C3H8O2/c4-2-1-3-5/h4-5H,1-3H2
m_CPD-3481_Cyto[c]	bupropion // (-)-2-(tert-butylamino)-3'-chloropropiophenone // 1-propanone, 1-(3-chlorophenyl)-2-((1,1-dimethylethyl)amino)-,(+-)- // (+-)-1-(3-chlorophenyl)-2-((1,1-dimethylethyl)amino)-1-propanone // amfebutamonum // α-(tert-butylamino)-m-chloropropiophenone	C13H19NOCl	cytoplasm	CHEBI:3219	InChI=1S/C13H18ClNO/c1-9(15-13(2,3)4)12(16)10-6-5-7-11(14)8-10/h5-9,15H,1-4H3/p+1
m_CPD-3483_Cyto[c]	hydroxybupropion	C13H19NO2Cl	cytoplasm	CHEBI:166487	InChI=1S/C13H18ClNO2/c1-9(15-13(2,3)8-16)12(17)10-5-4-6-11(14)7-10/h4-7,9,15-16H,8H2,1-3H3/p+1
m_CPD-355_Cyto[c]	CPD-355_Cyto	C5H12O5	cytoplasm	CHEBI:18333
m_CPD-356_Cyto[c]	D-arabinono-1,4-lactone	C5H8O5	cytoplasm	CHEBI:16292	InChI=1S/C5H8O5/c6-1-2-3(7)4(8)5(9)10-2/h2-4,6-8H,1H2/t2-,3-,4+/m1/s1
m_CPD-358_Cyto[c]	(R)-lactaldehyde // D-lactaldehyde // D-2-hydroxy-propionaldehyde	C3H6O2	cytoplasm	CHEBI:17167	InChI=1S/C3H6O2/c1-3(5)2-4/h2-3,5H,1H3/t3-/m1/s1
m_CPD-35_Cyto[c]	4-acetamidobutanoate // N-acetyl-4-aminobutyrate // N-acetyl-γ-aminobutyrate	C6H10NO3	cytoplasm	CHEBI:11951	InChI=1S/C6H11NO3/c1-5(8)7-4-2-3-6(9)10/h2-4H2,1H3,(H,7,8)(H,9,10)/p-1
m_CPD-3617_Cyto[c]	decanoate // caprate // decanoic acid // n-decanoate // n-capric acid // caprinic acid // caprinate	C10H19O2	cytoplasm	CHEBI:27689	InChI=1S/C10H20O2/c1-2-3-4-5-6-7-8-9-10(11)12/h2-9H2,1H3,(H,11,12)/p-1
m_CPD-3618_Cyto[c]	2-oxovalerate // 2-ketopentanoate // 2-oxopentanoate // α-ketovaleric acid // 2-ketovalerate // α-ketovalerate // a-ketovaleric acid	C5H7O3	cytoplasm	CHEBI:28644	InChI=1S/C5H8O3/c1-2-3-4(6)5(7)8/h2-3H2,1H3,(H,7,8)/p-1
m_CPD-369_Cyto[c]	L-iditol	C6H14O6	cytoplasm	CHEBI:18202	InChI=1S/C6H14O6/c7-1-3(9)5(11)6(12)4(10)2-8/h3-12H,1-2H2/t3-,4-,5+,6+/m0/s1
m_CPD-371_Cyto[c]	1-octanal // 1-caprylaldehyde // 1-octylaldehyde // 1-octaldehyde // n-octanal	C8H16O	cytoplasm	CHEBI:17935	InChI=1S/C8H16O/c1-2-3-4-5-6-7-8-9/h8H,2-7H2,1H3
m_CPD-375_Cyto[c]	4-pyridoxolactone	C8H7NO3	cytoplasm	CHEBI:16871	InChI=1S/C8H7NO3/c1-4-7(10)6-5(2-9-4)3-12-8(6)11/h2,10H,3H2,1H3
m_CPD-3762_Cyto[c]	5-amino-4-imidazolecarboxyamide // 1H-imidazole-4-carboxamide, 5-amino- // 5(4)-amino-4(5)-imidazolecarboxamide // 5-aminoimidazole-4-carboxamide // 4-amino-5-carbamoylimidazole // 4-amino-5-imidazolecarboxamide	C4H6N4O	cytoplasm	CHEBI:2030	InChI=1S/C4H6N4O/c5-3-2(4(6)9)7-1-8-3/h1-2H,(H2,6,9)(H2,5,7,8)
m_CPD-3801_Cyto[c]	melibionate // melibionic acid // 6-O-α-D-galactopyranosyl-D-gluconic acid	C12H21O12	cytoplasm	CHEBI:75299	InChI=1S/C12H22O12/c13-1-4-6(16)8(18)10(20)12(24-4)23-2-3(14)5(15)7(17)9(19)11(21)22/h3-10,12-20H,1-2H2,(H,21,22)/p-1/t3-,4-,5-,6+,7+,8+,9-,10-,12+/m1/s1
m_CPD-380_Cyto[c]	3-sulfopyruvate // sulfopyruvate // 3-Sulfopyruvic acid	C3H2O6S	cytoplasm	CHEBI:57940	InChI=1S/C3H4O6S/c4-2(3(5)6)1-10(7,8)9/h1H2,(H,5,6)(H,7,8,9)/p-2
m_CPD-381_Cyto[c]	(S)-2-hydroxyglutarate // L-2-hydroxyglutarate // (S)-2-hydroxyglutaric acid // (2S)-2-hydroxypentanedioic acid // L-2-hydroxyglutaric acid	C5H6O5	cytoplasm	CHEBI:16782	InChI=1S/C5H8O5/c6-3(5(9)10)1-2-4(7)8/h3,6H,1-2H2,(H,7,8)(H,9,10)/p-2/t3-/m0/s1
m_CPD-381_Mito[m]	(S)-2-hydroxyglutarate // L-2-hydroxyglutarate // (S)-2-hydroxyglutaric acid // (2S)-2-hydroxypentanedioic acid // L-2-hydroxyglutaric acid	C5H6O5	mitochondria	CHEBI:16782	InChI=1S/C5H8O5/c6-3(5(9)10)1-2-4(7)8/h3,6H,1-2H2,(H,7,8)(H,9,10)/p-2/t3-/m0/s1
m_CPD-396_Cyto[c]	1-methylnicotinamide	C7H9N2O	cytoplasm	CHEBI:16797	InChI=1S/C7H8N2O/c1-9-4-2-3-6(5-9)7(8)10/h2-5H,1H3,(H-,8,10)/p+1
m_CPD-397_Cyto[c]	S-methyl-L-methionine // S-methylmethionine	C6H14NO2S	cytoplasm	CHEBI:58252	InChI=1S/C6H13NO2S/c1-10(2)4-3-5(7)6(8)9/h5H,3-4,7H2,1-2H3/p+1/t5-/m0/s1
m_CPD-405_C12_Cyto[c]	CPD-405_C12_Cyto	C30H60N1O8P1	cytoplasm
m_CPD-405_C14_Cyto[c]	CPD-405_C14_Cyto	C34H68N1O8P1	cytoplasm
m_CPD-405_C15_Cyto[c]	CPD-405_C15_Cyto	C36H72N1O8P1	cytoplasm
m_CPD-405_C16_Cyto[c]	CPD-405_C16_Cyto	C38H76N1O8P1	cytoplasm
m_CPD-405_C17_Cyto[c]	CPD-405_C17_Cyto	C40H80N1O8P1	cytoplasm
m_CPD-405_C181_Cyto[c]	CPD-405_C181_Cyto	C42H80N1O8P1	cytoplasm
m_CPD-405_C182_Cyto[c]	CPD-405_C182_Cyto	C42H76N1O8P1	cytoplasm
m_CPD-405_C183_Cyto[c]	CPD-405_C183_Cyto	C42H72N1O8P1	cytoplasm
m_CPD-405_C18_Cyto[c]	CPD-405_C18_Cyto	C42H84N1O8P1	cytoplasm
m_CPD-405_C20_Cyto[c]	CPD-405_C20_Cyto	C46H92N1O8P1	cytoplasm
m_CPD-406_Cyto[c]	CPD-406_Cyto	C3H9O4N1P1	cytoplasm	CHEBI:16463
m_CPD-4081_Cyto[c]	4α-methyl-5α-ergosta-8,24-dien-3β-ol // 4α-methyl-5α-ergosta-8,14,24(28)-dien-3β-ol // 4α-methyl-5α-ergosta-8,24-dien-3β-ol // 4α-methylfecosterol	C29H48O	cytoplasm	CHEBI:80094	InChI=1S/C29H48O/c1-18(2)19(3)8-9-20(4)23-12-13-25-22-10-11-24-21(5)27(30)15-17-29(24,7)26(22)14-16-28(23,25)6/h18,20-21,23-25,27,30H,3,8-17H2,1-2,4-7H3/t20-,21+,23-,24+,25+,27+,28-,29+/m1/s1
m_CPD-4101_Cyto[c]	CPD-4101_Cyto	C29H48O1	cytoplasm
m_CPD-4125_Cyto[c]	avenasterol	C29H48O	cytoplasm	CHEBI:166888	InChI=1S/C29H48O/c1-7-21(19(2)3)9-8-20(4)25-12-13-26-24-11-10-22-18-23(30)14-16-28(22,5)27(24)15-17-29(25,26)6/h7,11,19-20,22-23,25-27,30H,8-10,12-18H2,1-6H3/b21-7-/t20-,22+,23+,25-,26+,27+,28+,29-/m1/s1
m_CPD-4125_Plas[p]	avenasterol	C29H48O	plastid	CHEBI:166888	InChI=1S/C29H48O/c1-7-21(19(2)3)9-8-20(4)25-12-13-26-24-11-10-22-18-23(30)14-16-28(22,5)27(24)15-17-29(25,26)6/h7,11,19-20,22-23,25-27,30H,8-10,12-18H2,1-6H3/b21-7-/t20-,22+,23+,25-,26+,27+,28+,29-/m1/s1
m_CPD-4126_Cyto[c]	5-dehydroavenasterol	C29H46O	cytoplasm	CHEBI:80097	InChI=1S/C29H46O/c1-7-21(19(2)3)9-8-20(4)25-12-13-26-24-11-10-22-18-23(30)14-16-28(22,5)27(24)15-17-29(25,26)6/h7,10-11,19-20,23,25-27,30H,8-9,12-18H2,1-6H3/b21-7-/t20-,23+,25-,26+,27+,28+,29-/m1/s1
m_CPD-4126_Plas[p]	5-dehydroavenasterol	C29H46O	plastid	CHEBI:80097	InChI=1S/C29H46O/c1-7-21(19(2)3)9-8-20(4)25-12-13-26-24-11-10-22-18-23(30)14-16-28(22,5)27(24)15-17-29(25,26)6/h7,10-11,19-20,23,25-27,30H,8-9,12-18H2,1-6H3/b21-7-/t20-,23+,25-,26+,27+,28+,29-/m1/s1
m_CPD-4143_Cyto[c]	sitosterol // β-sitosterol // quebrachol // cinchol // cupreol // rhamnol // 22,23-dihydrostigmasterol	C29H50O	cytoplasm	CHEBI:27693	InChI=1S/C29H50O/c1-7-21(19(2)3)9-8-20(4)25-12-13-26-24-11-10-22-18-23(30)14-16-28(22,5)27(24)15-17-29(25,26)6/h10,19-21,23-27,30H,7-9,11-18H2,1-6H3/t20-,21-,23+,24+,25-,26+,27+,28+,29-/m1/s1
m_CPD-4184_Cyto[c]	4α-methyl-cholesta-8-enol	C28H48O	cytoplasm	CHEBI:28432	InChI=1S/C28H48O/c1-18(2)8-7-9-19(3)22-12-13-24-21-10-11-23-20(4)26(29)15-17-28(23,6)25(21)14-16-27(22,24)5/h18-20,22-24,26,29H,7-17H2,1-6H3/t19-,20+,22-,23+,24+,26+,27-,28+/m1/s1
m_CPD-4186_Cyto[c]	lathosterol // 5α-cholest-7-en-3β-ol // α-cholest-7-en-3β-ol // cholesta-7-enol // Δ7-cholesten-3-β-ol // γ-cholesterol	C27H46O	cytoplasm	CHEBI:17168	InChI=1S/C27H46O/c1-18(2)7-6-8-19(3)23-11-12-24-22-10-9-20-17-21(28)13-15-26(20,4)25(22)14-16-27(23,24)5/h10,18-21,23-25,28H,6-9,11-17H2,1-5H3/t19-,20+,21+,23-,24+,25+,26+,27-/m1/s1
m_CPD-4186_Plas[p]	lathosterol // 5α-cholest-7-en-3β-ol // α-cholest-7-en-3β-ol // cholesta-7-enol // Δ7-cholesten-3-β-ol // γ-cholesterol	C27H46O	plastid	CHEBI:17168	InChI=1S/C27H46O/c1-18(2)7-6-8-19(3)23-11-12-24-22-10-9-20-17-21(28)13-15-26(20,4)25(22)14-16-27(23,24)5/h10,18-21,23-25,28H,6-9,11-17H2,1-5H3/t19-,20+,21+,23-,24+,25+,26+,27-/m1/s1
m_CPD-4187_Cyto[c]	7-dehydrocholesterol // cholesta-5,7-dien-3 β-ol // cholesta-5,7-dienol // 7-dehydro-cholesterol // cholesta-5,7-dien-3β-ol // provitamin D3	C27H44O	cytoplasm	CHEBI:17759	InChI=1S/C27H44O/c1-18(2)7-6-8-19(3)23-11-12-24-22-10-9-20-17-21(28)13-15-26(20,4)25(22)14-16-27(23,24)5/h9-10,18-19,21,23-25,28H,6-8,11-17H2,1-5H3/t19-,21+,23-,24+,25+,26+,27-/m1/s1
m_CPD-4187_Plas[p]	7-dehydrocholesterol // cholesta-5,7-dien-3 β-ol // cholesta-5,7-dienol // 7-dehydro-cholesterol // cholesta-5,7-dien-3β-ol // provitamin D3	C27H44O	plastid	CHEBI:17759	InChI=1S/C27H44O/c1-18(2)7-6-8-19(3)23-11-12-24-22-10-9-20-17-21(28)13-15-26(20,4)25(22)14-16-27(23,24)5/h9-10,18-19,21,23-25,28H,6-8,11-17H2,1-5H3/t19-,21+,23-,24+,25+,26+,27-/m1/s1
m_CPD-4211_Cyto[c]	dimethylallyl diphosphate // dimethylallyl-diphosphate // prenyl-diphosphate // δ-prenyl diphosphate // δ2-isopentenyl-diphosphate // 2-isopentenyl diphosphate // prenyl diphosphate // DMAPP // DPP // di-CH3-allyl-PPi // dimethylallyl-PP // dimethylallyl-PPi // DMPP // dimethylallyl pyrophosphate // DMAPP	C5H9O7P2	cytoplasm	CHEBI:57623	InChI=1S/C5H12O7P2/c1-5(2)3-4-11-14(9,10)12-13(6,7)8/h3H,4H2,1-2H3,(H,9,10)(H2,6,7,8)/p-3
m_CPD-4211_Mito[m]	dimethylallyl diphosphate // dimethylallyl-diphosphate // prenyl-diphosphate // δ-prenyl diphosphate // δ2-isopentenyl-diphosphate // 2-isopentenyl diphosphate // prenyl diphosphate // DMAPP // DPP // di-CH3-allyl-PPi // dimethylallyl-PP // dimethylallyl-PPi // DMPP // dimethylallyl pyrophosphate // DMAPP	C5H9O7P2	mitochondria	CHEBI:57623	InChI=1S/C5H12O7P2/c1-5(2)3-4-11-14(9,10)12-13(6,7)8/h3H,4H2,1-2H3,(H,9,10)(H2,6,7,8)/p-3
m_CPD-4211_Pero[x]	dimethylallyl diphosphate // dimethylallyl-diphosphate // prenyl-diphosphate // δ-prenyl diphosphate // δ2-isopentenyl-diphosphate // 2-isopentenyl diphosphate // prenyl diphosphate // DMAPP // DPP // di-CH3-allyl-PPi // dimethylallyl-PP // dimethylallyl-PPi // DMPP // dimethylallyl pyrophosphate // DMAPP	C5H9O7P2	peroxisome	CHEBI:57623	InChI=1S/C5H12O7P2/c1-5(2)3-4-11-14(9,10)12-13(6,7)8/h3H,4H2,1-2H3,(H,9,10)(H2,6,7,8)/p-3
m_CPD-4211_Plas[p]	dimethylallyl diphosphate // dimethylallyl-diphosphate // prenyl-diphosphate // δ-prenyl diphosphate // δ2-isopentenyl-diphosphate // 2-isopentenyl diphosphate // prenyl diphosphate // DMAPP // DPP // di-CH3-allyl-PPi // dimethylallyl-PP // dimethylallyl-PPi // DMPP // dimethylallyl pyrophosphate // DMAPP	C5H9O7P2	plastid	CHEBI:57623	InChI=1S/C5H12O7P2/c1-5(2)3-4-11-14(9,10)12-13(6,7)8/h3H,4H2,1-2H3,(H,9,10)(H2,6,7,8)/p-3
m_CPD-444_Cyto[c]	S-methyl-5-thio-α-D-ribose 1-phosphate // 5-methylthioribose-1-phosphate // S5-methyl-5-thio-D-ribose-1-phosphate // 5-methylthio-D-ribose-1-phosphate // 5-MTR-1-P // 1-phosphomethylthioribose // 1-phospho-5-S-methylthioribose // 1-PMTR // 1-phospho-5-S-methylthio-α-D-ribofuranoside // S-methyl-5-thio-α-D-ribose 1-phosphate // S-methyl-5-thio-D-ribose 1-phosphate // 5-MTR-1-P	C6H11O7PS	cytoplasm	CHEBI:58533	InChI=1S/C6H13O7PS/c1-15-2-3-4(7)5(8)6(12-3)13-14(9,10)11/h3-8H,2H2,1H3,(H2,9,10,11)/p-2/t3-,4-,5-,6-/m1/s1
m_CPD-4568_Cyto[c]	14-hydroxylanosterol // 4,4-dimethyl-14α-hydroxymethyl-5α-cholesta-8,24-dien-3β-ol	C30H50O2	cytoplasm	CHEBI:166806	InChI=1S/C30H50O2/c1-20(2)9-8-10-21(3)22-14-18-30(19-31)24-11-12-25-27(4,5)26(32)15-16-28(25,6)23(24)13-17-29(22,30)7/h9,21-22,25-26,31-32H,8,10-19H2,1-7H3/t21-,22-,25+,26+,28-,29-,30-/m1/s1
m_CPD-456_Cyto[c]	floridoside phosphate_Cyto // 2-(alpha-D-galactosyl)-sn-glycerol 3-phosphate // CPD-456_Cyto	C9H17O11P1	cytoplasm	CHEBI:17506
m_CPD-4573_Cyto[c]	14-oxolanosterol // 14-oxo-lanosterol // 4,4-dimethyl-14α-formyl-5α-cholesta-8,24-dien-3β-ol	C30H48O2	cytoplasm	CHEBI:166681	InChI=1S/C30H48O2/c1-20(2)9-8-10-21(3)22-14-18-30(19-31)24-11-12-25-27(4,5)26(32)15-16-28(25,6)23(24)13-17-29(22,30)7/h9,19,21-22,25-26,32H,8,10-18H2,1-7H3/t21-,22-,25+,26+,28-,29-,30-/m1/s1
m_CPD-4575_Cyto[c]	4α-hydroxymethyl-4β-methyl-5α-cholesta-8,24-dien-3β-ol	C29H48O2	cytoplasm	CHEBI:87289	InChI=1S/C29H48O2/c1-19(2)8-7-9-20(3)22-11-12-23-21-10-13-25-28(5,24(21)14-16-27(22,23)4)17-15-26(31)29(25,6)18-30/h8,20,22-23,25-26,30-31H,7,9-18H2,1-6H3/t20-,22-,23+,25-,26+,27-,28-,29+/m1/s1
m_CPD-4576_Cyto[c]	4α-formyl-4β-methyl-5α-cholesta-8,24-dien-3β-ol	C29H46O2	cytoplasm	CHEBI:87287	InChI=1S/C29H46O2/c1-19(2)8-7-9-20(3)22-11-12-23-21-10-13-25-28(5,24(21)14-16-27(22,23)4)17-15-26(31)29(25,6)18-30/h8,18,20,22-23,25-26,31H,7,9-17H2,1-6H3/t20-,22-,23+,25-,26+,27-,28-,29+/m1/s1
m_CPD-4577_Cyto[c]	4α-carboxy-4β-methyl-5α-cholesta-8,24-dien-3β-ol // 4β-methyl-4α-carboxy-cholesta-8,24-dien-3β-ol // 4β-methylzymosterol-4α-carboxylate	C29H45O3	cytoplasm	CHEBI:64925	InChI=1S/C29H46O3/c1-18(2)8-7-9-19(3)21-11-12-22-20-10-13-24-28(5,23(20)14-16-27(21,22)4)17-15-25(30)29(24,6)26(31)32/h8,19,21-22,24-25,30H,7,9-17H2,1-6H3,(H,31,32)/p-1/t19-,21-,22+,24-,25+,27-,28-,29+/m1/s1
m_CPD-4578_Cyto[c]	3-dehydro-4-methylzymosterol // 4α-methyl-5α-cholesta-8,24-dien-3-one // 3-keto-4-methylzymosterol	C28H44O	cytoplasm	CHEBI:50593	InChI=1S/C28H44O/c1-18(2)8-7-9-19(3)22-12-13-24-21-10-11-23-20(4)26(29)15-17-28(23,6)25(21)14-16-27(22,24)5/h8,19-20,22-24H,7,9-17H2,1-6H3/t19-,20+,22-,23+,24+,27-,28+/m1/s1
m_CPD-4579_Cyto[c]	4α-hydroxymethyl-5α-cholesta-8,24-dien-3β-ol	C28H46O2	cytoplasm	CHEBI:146130	InChI=1S/C28H46O2/c1-18(2)7-6-8-19(3)22-11-12-23-20-9-10-24-21(17-29)26(30)14-16-28(24,5)25(20)13-15-27(22,23)4/h7,19,21-24,26,29-30H,6,8-17H2,1-5H3/t19-,21+,22-,23+,24+,26+,27-,28+/m1/s1
m_CPD-4580_Cyto[c]	4α-formyl-5α-cholesta-8,24-dien-3β-ol	C28H44O2	cytoplasm	CHEBI:146131	InChI=1S/C28H44O2/c1-18(2)7-6-8-19(3)22-11-12-23-20-9-10-24-21(17-29)26(30)14-16-28(24,5)25(20)13-15-27(22,23)4/h7,17,19,21-24,26,30H,6,8-16H2,1-5H3/t19-,21+,22-,23+,24+,26+,27-,28+/m1/s1
m_CPD-4581_Cyto[c]	5α-cholesta-8,24-dien-3-one	C27H42O	cytoplasm	CHEBI:52386	InChI=1S/C27H42O/c1-18(2)7-6-8-19(3)23-11-12-24-22-10-9-20-17-21(28)13-15-26(20,4)25(22)14-16-27(23,24)5/h7,19-20,23-24H,6,8-17H2,1-5H3/t19-,20+,23-,24+,26+,27-/m1/s1
m_CPD-458_Cyto[c]	galactinol // 1-O-α-D-galactosyl-D-myo-inositol // 1-α-D-galactosyl-myo-inositol // α-D-galactosyl-(1->3)-1D-myo-inositol	C12H22O11	cytoplasm	CHEBI:17505	InChI=1S/C12H22O11/c13-1-2-3(14)4(15)10(21)12(22-2)23-11-8(19)6(17)5(16)7(18)9(11)20/h2-21H,1H2/t2-,3+,4+,5-,6-,7-,8+,9-,10-,11-,12-/m1/s1
m_CPD-464_Plas[p]	prephytoene diphosphate // (1R,2R,3R)-prephytoene diphosphate	C40H65O7P2	plastid	CHEBI:58011	InChI=1S/C40H68O7P2/c1-31(2)17-11-19-33(5)21-13-23-35(7)25-15-26-37(9)29-38-39(30-46-49(44,45)47-48(41,42)43)40(38,10)28-16-27-36(8)24-14-22-34(6)20-12-18-32(3)4/h17-18,21-22,25,27,29,38-39H,11-16,19-20,23-24,26,28,30H2,1-10H3,(H,44,45)(H2,41,42,43)/p-3/b33-21+,34-22+,35-25+,36-27+,37-29+/t38-,39-,40-/m0/s1
m_CPD-465_Cyto[c]	presqualene diphosphate	C30H49O7P2	cytoplasm	CHEBI:57310	InChI=1S/C30H52O7P2/c1-23(2)13-9-15-25(5)17-11-18-27(7)21-28-29(22-36-39(34,35)37-38(31,32)33)30(28,8)20-12-19-26(6)16-10-14-24(3)4/h13-14,17,19,21,28-29H,9-12,15-16,18,20,22H2,1-8H3,(H,34,35)(H2,31,32,33)/p-3/b25-17+,26-19+,27-21+/t28-,29-,30-/m0/s1
m_CPD-466_Cyto[c]	(S)-3-amino-2-methylpropanoate // L-3-amino-isobutanoate // (S)-3-amino-isobutyric acid	C4H9NO2	cytoplasm	CHEBI:58655	InChI=1S/C4H9NO2/c1-3(2-5)4(6)7/h3H,2,5H2,1H3,(H,6,7)/t3-/m0/s1
m_CPD-468_Cyto[c]	L-2-aminoadipate // 2-amino-hexanedioate // L-aminoadipic acid // L-aminoadipate // L-2-amino-hexanedioic acid // L-α-aminoadipate // L-α-aminoadipic acid // L-2-aminoadipic acid // L-2-aminohexanedioate	C6H10NO4	cytoplasm	CHEBI:58672	InChI=1S/C6H11NO4/c7-4(6(10)11)2-1-3-5(8)9/h4H,1-3,7H2,(H,8,9)(H,10,11)/p-1/t4-/m0/s1
m_CPD-469_Plas[p]	N-acetyl-L-glutamate 5-semialdehyde // N-acetylglutamate γ-semialdehyde // N-acetyl-L-glutamate-5-semialdehyde // N-acetyl-L-glutamate semialdehyde // N-acetylglutamate semialdehyde // 2-acetamido-5-oxopentanoate	C7H10NO4	plastid	CHEBI:29123	InChI=1S/C7H11NO4/c1-5(10)8-6(7(11)12)3-2-4-9/h4,6H,2-3H2,1H3,(H,8,10)(H,11,12)/p-1/t6-/m0/s1
m_CPD-4702_Cyto[c]	4α-carboxy-5α-cholesta-8,24-dien-3β-ol	C28H43O3	cytoplasm	CHEBI:143575	InChI=1S/C28H44O3/c1-17(2)7-6-8-18(3)20-11-12-21-19-9-10-23-25(26(30)31)24(29)14-16-28(23,5)22(19)13-15-27(20,21)4/h7,18,20-21,23-25,29H,6,8-16H2,1-5H3,(H,30,31)/p-1/t18-,20-,21+,23+,24+,25+,27-,28-/m1/s1
m_CPD-476_Cyto[c]	4-(2-aminophenyl)-2,4-dioxobutanoate	C10H8NO4	cytoplasm	CHEBI:58147	InChI=1S/C10H9NO4/c11-7-4-2-1-3-6(7)8(12)5-9(13)10(14)15/h1-4H,5,11H2,(H,14,15)/p-1
m_CPD-479_Cyto[c]	CPD-479_Cyto	C5H7O3S1	cytoplasm	CHEBI:16723
m_CPD-497_Cyto[c]	pseudouridine	C9H12N2O6	cytoplasm	CHEBI:17802	InChI=1S/C9H12N2O6/c12-2-4-5(13)6(14)7(17-4)3-1-10-9(16)11-8(3)15/h1,4-7,12-14H,2H2,(H2,10,11,15,16)/t4-,5-,6-,7+/m1/s1
m_CPD-499_Cyto[c]	(R)-mevalonate 5-phosphate // (R)-5-phosphomevalonic acid // mevalonate-5P // (R)-5-phosphomevalonate // (R)-mevalonic acid 5-phosphate // mevalonate-P	C6H10O7P	cytoplasm	CHEBI:58146	InChI=1S/C6H13O7P/c1-6(9,4-5(7)8)2-3-13-14(10,11)12/h9H,2-4H2,1H3,(H,7,8)(H2,10,11,12)/p-3/t6-/m1/s1
m_CPD-499_Pero[x]	(R)-mevalonate 5-phosphate // (R)-5-phosphomevalonic acid // mevalonate-5P // (R)-5-phosphomevalonate // (R)-mevalonic acid 5-phosphate // mevalonate-P	C6H10O7P	peroxisome	CHEBI:58146	InChI=1S/C6H13O7P/c1-6(9,4-5(7)8)2-3-13-14(10,11)12/h9H,2-4H2,1H3,(H,7,8)(H2,10,11,12)/p-3/t6-/m1/s1
m_CPD-505_Cyto[c]	D-myo-inositol (1,3,4,6)-tetrakisphosphate // Ins(1,3,4,6)P4 // inositol (1,3,4,6)-tetrakisphosphate // 1D-myo -inositol 1,3,4,6-tetrakisphosphate	C6H8O18P4	cytoplasm	CHEBI:57660	InChI=1S/C6H16O18P4/c7-1-3(21-25(9,10)11)5(23-27(15,16)17)2(8)6(24-28(18,19)20)4(1)22-26(12,13)14/h1-8H,(H2,9,10,11)(H2,12,13,14)(H2,15,16,17)(H2,18,19,20)/p-8/t1-,2+,3-,4+,5-,6+
m_CPD-506_Cyto[c]	D-myo-inositol (1,3,4,5)-tetrakisphosphate // Ins(1,3,4,5)P4 // inositol (1,3,4,5)-tetrakisphosphate // 1D-myo-inositol (1,3,4,5)-tetrakisphosphate	C6H8O18P4	cytoplasm	CHEBI:57895	InChI=1S/C6H16O18P4/c7-1-3(21-25(9,10)11)2(8)5(23-27(15,16)17)6(24-28(18,19)20)4(1)22-26(12,13)14/h1-8H,(H2,9,10,11)(H2,12,13,14)(H2,15,16,17)(H2,18,19,20)/p-8/t1-,2-,3-,4+,5-,6-/m0/s1
m_CPD-535_Cyto[c]	β-D-fructose 2,6-bisphosphate // fru 2,6-P2 // fructose 2,6-diphosphate	C6H10O12P2	cytoplasm	CHEBI:58579	InChI=1S/C6H14O12P2/c7-2-6(18-20(13,14)15)5(9)4(8)3(17-6)1-16-19(10,11)12/h3-5,7-9H,1-2H2,(H2,10,11,12)(H2,13,14,15)/p-4/t3-,4-,5+,6+/m1/s1
m_CPD-5441_Cyto[c]	CPD-5441_Cyto	C4H11N1O4P1	cytoplasm	CHEBI:31997
m_CPD-548_Cyto[c]	S-formylglutathione	C11H16N3O7S	cytoplasm	CHEBI:16225	InChI=1S/C11H17N3O7S/c12-6(11(20)21)1-2-8(16)14-7(4-22-5-15)10(19)13-3-9(17)18/h5-7H,1-4,12H2,(H,13,19)(H,14,16)(H,17,18)(H,20,21)/p-1/t6-,7-/m0/s1
m_CPD-558_Cyto[c]	pimeloyl-CoA // 6-carboxyhexanoyl-CoA // pimelyl-CoA	C28H41N7O19P3S	cytoplasm	CHEBI:57360	InChI=1S/C28H46N7O19P3S/c1-28(2,23(41)26(42)31-9-8-17(36)30-10-11-58-19(39)7-5-3-4-6-18(37)38)13-51-57(48,49)54-56(46,47)50-12-16-22(53-55(43,44)45)21(40)27(52-16)35-15-34-20-24(29)32-14-33-25(20)35/h14-16,21-23,27,40-41H,3-13H2,1-2H3,(H,30,36)(H,31,42)(H,37,38)(H,46,47)(H,48,49)(H2,29,32,33)(H2,43,44,45)/p-5/t16-,21-,22-,23+,27-/m1/s1
m_CPD-560_Cyto[c]	CPD-560_Cyto	C6H12O4S1	cytoplasm	CHEBI:78440
m_CPD-5661_Plas[p]	zeinoxanthin // β,ε-carotene-3-ol	C40H56O	plastid	CHEBI:65244	InChI=1S/C40H56O/c1-30(18-13-20-32(3)23-25-37-34(5)22-15-27-39(37,7)8)16-11-12-17-31(2)19-14-21-33(4)24-26-38-35(6)28-36(41)29-40(38,9)10/h11-14,16-26,36-37,41H,15,27-29H2,1-10H3/b12-11+,18-13+,19-14+,25-23+,26-24+,30-16+,31-17+,32-20+,33-21+/t36-,37?/m1/s1
m_CPD-5662_Cyto[c]	9-mercaptodethiobiotin // 9-mercaptodesthiobiotin	C10H17N2O3S	cytoplasm		InChI=1S/C10H18N2O3S/c13-9(14)5-3-1-2-4-7-8(6-16)12-10(15)11-7/h7-8,16H,1-6H2,(H,13,14)(H2,11,12,15)/p-1
m_CPD-5662_Plas[p]	9-mercaptodethiobiotin // 9-mercaptodesthiobiotin	C10H17N2O3S	plastid		InChI=1S/C10H18N2O3S/c13-9(14)5-3-1-2-4-7-8(6-16)12-10(15)11-7/h7-8,16H,1-6H2,(H,13,14)(H2,11,12,15)/p-1
m_CPD-568_Cyto[c]	N1-acetylspermidine // an N-acetylspermidine	C9H23N3O	cytoplasm	CHEBI:58324	InChI=1S/C9H21N3O/c1-9(13)12-8-4-7-11-6-3-2-5-10/h11H,2-8,10H2,1H3,(H,12,13)/p+2
m_CPD-569_Cyto[c]	N-acetylputrescine // monoacetylputrescine	C6H15N2O	cytoplasm	CHEBI:58263	InChI=1S/C6H14N2O/c1-6(9)8-5-3-2-4-7/h2-5,7H2,1H3,(H,8,9)/p+1
m_CPD-578_Cyto[c]	CPD-578_Cyto	C2H3N2O3	cytoplasm	CHEBI:15832
m_CPD-5821_Pero[x]	2-oxo-4-hydroxy-4-carboxy-5-ureidoimidazoline // 5-hydroxy-2-oxo-4-ureido-2,5-dihydro-1H imidazole-5-carboxylate // OHCU	C5H5N4O5	peroxisome	CHEBI:58639	InChI=1S/C5H6N4O5/c6-3(12)7-1-5(14,2(10)11)9-4(13)8-1/h14H,(H,10,11)(H4,6,7,8,9,12,13)/p-1
m_CPD-5881_Cyto[c]	4α-hydroxy-tetrahydrobiopterin // 4α-hydroxy-5,6,7,8-tetrahydrobiopterin // 4α-hydroxy-tetrahydropterin // 6R)-6-(L-erythro-1,2-dihydroxypropyl)-5,6,7,8-tetrahydro-4α-hydroxypterin	C9H15N5O4	cytoplasm	CHEBI:15374	InChI=1S/C9H15N5O4/c1-3(15)5(16)4-2-11-6-9(18,14-4)7(17)13-8(10)12-6/h3-5,14-16,18H,2H2,1H3,(H3,10,11,12,13,17)/t3?,4-,5?,9+/m1/s1
m_CPD-592_Cyto[c]	4-guanidinobutanoate // 4-guanido-butyrate // γ-guanidinobutyrate // 4-guanidinobutyrate	C5H11N3O2	cytoplasm	CHEBI:57486	InChI=1S/C5H11N3O2/c6-5(7)8-3-1-2-4(9)10/h1-3H2,(H,9,10)(H4,6,7,8)
m_CPD-596_Cyto[c]	N6,N6-dimethyl-L-arginine	C8H19N4O2	cytoplasm	CHEBI:58326	InChI=1S/C8H18N4O2/c1-12(2)8(10)11-5-3-4-6(9)7(13)14/h6H,3-5,9H2,1-2H3,(H2,10,11)(H,13,14)/p+1/t6-/m0/s1
m_CPD-597_Plas[p]	N-carbamoylputrescine	C5H14N3O	plastid	CHEBI:58318	InChI=1S/C5H13N3O/c6-3-1-2-4-8-5(7)9/h1-4,6H2,(H3,7,8,9)/p+1
m_CPD-600_Cyto[c]	N-formyl-L-glutamate // formyl-glu // formylglutamate	C6H7NO5	cytoplasm	CHEBI:17684	InChI=1S/C6H9NO5/c8-3-7-4(6(11)12)1-2-5(9)10/h3-4H,1-2H2,(H,7,8)(H,9,10)(H,11,12)/p-2/t4-/m0/s1
m_CPD-602_Cyto[c]	5-amino-6-(5-phospho-D-ribosylamino)uracil // 5-amino-6-(ribosylamino)-2,4-(1H,3H)-pyrimidinedione 5'-phosphate // 5-amino-6-(5'-phosphoribosylamino)uracil	C9H13N4O9P	cytoplasm	CHEBI:58453	InChI=1S/C9H15N4O9P/c10-3-6(12-9(17)13-7(3)16)11-8-5(15)4(14)2(22-8)1-21-23(18,19)20/h2,4-5,8,14-15H,1,10H2,(H2,18,19,20)(H3,11,12,13,16,17)/p-2/t2-,4-,5-,8-/m1/s1
m_CPD-6082_Cyto[c]	3-aminopropanal // 3-amino-propanal // 3-APA // 3-aminopropionaldehyde // APAL	C3H8NO	cytoplasm	CHEBI:58374	InChI=1S/C3H7NO/c4-2-1-3-5/h3H,1-2,4H2/p+1
m_CPD-6082_Mito[m]	3-aminopropanal // 3-amino-propanal // 3-APA // 3-aminopropionaldehyde // APAL	C3H8NO	mitochondria	CHEBI:58374	InChI=1S/C3H7NO/c4-2-1-3-5/h3H,1-2,4H2/p+1
m_CPD-6082_Pero[x]	3-aminopropanal // 3-amino-propanal // 3-APA // 3-aminopropionaldehyde // APAL	C3H8NO	peroxisome	CHEBI:58374	InChI=1S/C3H7NO/c4-2-1-3-5/h3H,1-2,4H2/p+1
m_CPD-641_Cyto[c]	(R)-mevalonate diphosphate // mevalonate-5-PP // (R)-5-diphosphomevalonate	C6H10O10P2	cytoplasm	CHEBI:57557	InChI=1S/C6H14O10P2/c1-6(9,4-5(7)8)2-3-15-18(13,14)16-17(10,11)12/h9H,2-4H2,1H3,(H,7,8)(H,13,14)(H2,10,11,12)/p-4/t6-/m1/s1
m_CPD-641_Pero[x]	(R)-mevalonate diphosphate // mevalonate-5-PP // (R)-5-diphosphomevalonate	C6H10O10P2	peroxisome	CHEBI:57557	InChI=1S/C6H14O10P2/c1-6(9,4-5(7)8)2-3-15-18(13,14)16-17(10,11)12/h9H,2-4H2,1H3,(H,7,8)(H,13,14)(H2,10,11,12)/p-4/t6-/m1/s1
m_CPD-650_Cyto[c]	(3R)-3-hydroxybutanoyl-CoA // 3-OH-butyryl-CoA // OH-butyryl-CoA // β-hydroxybutyryl-S-CoA // D-3-hydroxybutyryl-CoA // hydroxy-butyryl-CoA // β-hydroxybutyryl-CoA // 3-hydroxybutyryl-CoA // (3R)-3-Hydroxybutanoyl-CoA // 3-hydroxybutanoyl-CoA	C25H38N7O18P3S	cytoplasm	CHEBI:57315	InChI=1S/C25H42N7O18P3S/c1-13(33)8-16(35)54-7-6-27-15(34)4-5-28-23(38)20(37)25(2,3)10-47-53(44,45)50-52(42,43)46-9-14-19(49-51(39,40)41)18(36)24(48-14)32-12-31-17-21(26)29-11-30-22(17)32/h11-14,18-20,24,33,36-37H,4-10H2,1-3H3,(H,27,34)(H,28,38)(H,42,43)(H,44,45)(H2,26,29,30)(H2,39,40,41)/p-4/t13-,14-,18-,19-,20+,24-/m1/s1
m_CPD-653_Cyto[c]	(S)-NADHX // (6S)-6-β-hydroxy-1,4,5,6-tetrahydronicotinamide-adenine dinucleotide	C21H29N7O15P2	cytoplasm	CHEBI:64074	InChI=1S/C21H31N7O15P2/c22-17-12-19(25-6-24-17)28(7-26-12)21-16(33)14(31)10(42-21)5-40-45(37,38)43-44(35,36)39-4-9-13(30)15(32)20(41-9)27-3-8(18(23)34)1-2-11(27)29/h3,6-7,9-11,13-16,20-21,29-33H,1-2,4-5H2,(H2,23,34)(H,35,36)(H,37,38)(H2,22,24,25)/p-2/t9-,10-,11+,13-,14-,15-,16-,20-,21-/m1/s1
m_CPD-659_Cyto[c]	CPD-659_Cyto	C10H12N1O5	cytoplasm	CHEBI:17530
m_CPD-659_Plas[p]	CPD-659_Plas	C10H12N1O5	plastid	CHEBI:17530
m_CPD-661_Cyto[c]	propynoate // acetylene monocarboxylic acid // Propiolic acid // Acetylenecarboxylic acid // Acetylenemonocarboxylate	C3HO2	cytoplasm	CHEBI:15364	InChI=1S/C3H2O2/c1-2-3(4)5/h1H,(H,4,5)/p-1
m_CPD-665_Cyto[c]	1-propanal // propionaldehyde	C3H6O	cytoplasm	CHEBI:17153	InChI=1S/C3H6O/c1-2-3-4/h3H,2H2,1H3
m_CPD-667_Cyto[c]	CPD-667_Cyto	C6H11N1O4	cytoplasm	CHEBI:132989
m_CPD-6701_Cyto[c]	1D-myo-inositol 5-monophosphate // D-myo-inositol 5-monophosphate // Ins(5)P1 // 1D-myo-inositol 5-phosphate // Ins(5)P // Ins5P // Ins(5)P	C6H11O9P	cytoplasm	CHEBI:37493	InChI=1S/C6H13O9P/c7-1-2(8)4(10)6(5(11)3(1)9)15-16(12,13)14/h1-11H,(H2,12,13,14)/p-2/t1-,2+,3-,4-,5+,6+
m_CPD-6702_Cyto[c]	1D-myo-inositol 6-monophosphate // Ins(6)P1 // 1D-myo-inositol 6-phosphate // Ins(6)P // Ins6P // D-myo-inositol 6-monophosphate // Ins(6)P	C6H11O9P	cytoplasm	CHEBI:64841	InChI=1S/C6H13O9P/c7-1-2(8)4(10)6(5(11)3(1)9)15-16(12,13)14/h1-11H,(H2,12,13,14)/p-2/t1-,2-,3-,4+,5-,6-/m1/s1
m_CPD-6746_Cyto[c]	1D-myo-inositol 2-monophosphate // D-myo-inositol 2-monophosphate // Ins(2)P1 // Ins(2)P // Ins2P // Ins(2)P	C6H11O9P	cytoplasm	CHEBI:62383	InChI=1S/C6H13O9P/c7-1-2(8)4(10)6(5(11)3(1)9)15-16(12,13)14/h1-11H,(H2,12,13,14)/p-2/t1-,2-,3+,4+,5-,6+
m_CPD-674_Cyto[c]	CPD-674_Cyto	C9H7O2	cytoplasm	CHEBI:15669
m_CPD-678_Plas[p]	hydrogen selenide // dihydridoselenium // H2Se // selane // dihydrogen selenide // [SeH2]	H2Se	plastid	CHEBI:16503	InChI=1S/H2Se/h1H2
m_CPD-67_Plas[p]	2-phosphoglycolate // 2-P-glycolate // phosphoglycolate // Phosphoglycolic acid	C2H2O6P	plastid	CHEBI:58033	InChI=1S/C2H5O6P/c3-2(4)1-8-9(5,6)7/h1H2,(H,3,4)(H2,5,6,7)/p-3
m_CPD-68_Cyto[c]	1-aminocyclopropane-1-carboxylate // 1-aminocyclopropane-1-carboxylic acid // ACC // 1-aminocyclopropanecarboxylic acid // 1-aminocyclopropanecarboxylate	C4H7NO2	cytoplasm	CHEBI:58360	InChI=1S/C4H7NO2/c5-4(1-2-4)3(6)7/h1-2,5H2,(H,6,7)
m_CPD-690_Cyto[c]	adenosyl-cobyrinate a,c-diamide // adenosyl-cobyrinic acid a,c-diamide // Adenosyl cobyrinate diamide // Adenosylcob(III)yrinic acid a,c-diamide // Adenosylcobyrinic acid a,c-diamide	C55H68N11O15Co	cytoplasm	CHEBI:58503	InChI=1S/C45H62N6O12.C10H12N5O3.Co/c1-21-36-24(10-13-32(56)57)41(3,4)28(49-36)18-27-23(9-12-31(54)55)43(6,19-29(46)52)39(48-27)22(2)37-25(11-14-33(58)59)44(7,20-30(47)53)45(8,51-37)40-26(17-35(62)63)42(5,38(21)50-40)16-15-34(60)61;1-4-6(16)7(17)10(18-4)15-3-14-5-8(11)12-2-13-9(5)15;/h18,23-26,40H,9-17,19-20H2,1-8H3,(H10,46,47,48,49,50,51,52,53,54,55,56,57,58,59,60,61,62,63);2-4,6-7,10,16-17H,1H2,(H2,11,12,13);/q;;+2/p-6/t23-,24-,25-,26+,40-,42-,43+,44+,45+;4-,6-,7-,10-;/m11./s1
m_CPD-694_Cyto[c]	cob(I)yrinate a,c-diamide // cob(I)yrinic acid a,c-diamide // Cob(I)yrinate diamide	C45H56N6O12Co	cytoplasm	CHEBI:58575	InChI=1S/C45H62N6O12.Co/c1-21-36-24(10-13-32(56)57)41(3,4)28(49-36)18-27-23(9-12-31(54)55)43(6,19-29(46)52)39(48-27)22(2)37-25(11-14-33(58)59)44(7,20-30(47)53)45(8,51-37)40-26(17-35(62)63)42(5,38(21)50-40)16-15-34(60)61;/h18,23-26,40H,9-17,19-20H2,1-8H3,(H10,46,47,48,49,50,51,52,53,54,55,56,57,58,59,60,61,62,63);/q;+1/p-6/t23-,24-,25-,26+,40-,42-,43+,44+,45+;/m1./s1
m_CPD-696_Cyto[c]	24-methylenecycloartanol // 24(28)-methylenecycloartanol	C31H52O	cytoplasm	CHEBI:1307	InChI=1S/C31H52O/c1-20(2)21(3)9-10-22(4)23-13-15-29(8)25-12-11-24-27(5,6)26(32)14-16-30(24)19-31(25,30)18-17-28(23,29)7/h20,22-26,32H,3,9-19H2,1-2,4-8H3/t22-,23-,24+,25+,26+,28-,29+,30?,31?/m1/s1
m_CPD-6991_Cyto[c]	(2S)-pinocembrin	C15H11O4	cytoplasm	CHEBI:28157	InChI=1S/C15H12O4/c16-10-6-11(17)15-12(18)8-13(19-14(15)7-10)9-4-2-1-3-5-9/h1-7,13,16-17H,8H2/p-1/t13-/m0/s1
m_CPD-6993_Cyto[c]	pinocembrin chalcone	C15H12O4	cytoplasm	CHEBI:80484	InChI=1S/C15H12O4/c16-11-8-13(18)15(14(19)9-11)12(17)7-6-10-4-2-1-3-5-10/h1-9,16,18-19H/b7-6+
m_CPD-69_Cyto[c]	cyanate // cyanic acid // hydrogen cyanate	CNO	cytoplasm	CHEBI:29195	InChI=1S/CHNO/c2-1-3/h3H/p-1
m_CPD-7000_Cyto[c]	isobutanal // isobutyraldehyde // isobutylaldehyde	C4H8O	cytoplasm	CHEBI:48943	InChI=1S/C4H8O/c1-4(2)3-5/h3-4H,1-2H3
m_CPD-7002_Plas[p]	dihydrogeranylgeranyl diphosphate // dihydroGGPP // dihydrogeranylgeranyl-PP // dihydrogeranylgeranyl pyrophosphate	C20H35O7P2	plastid	CHEBI:81090	InChI=1S/C20H38O7P2/c1-17(2)9-6-10-18(3)11-7-12-19(4)13-8-14-20(5)15-16-26-29(24,25)27-28(21,22)23/h9,11,15,19H,6-8,10,12-14,16H2,1-5H3,(H,24,25)(H2,21,22,23)/p-3/b18-11+,20-15+/t19-/m1/s1
m_CPD-7003_Plas[p]	tetrahydrogeranylgeranyl diphosphate // tetrahydroGGPP // tetrahydrogeranylgeranyl pyrophosphate // tetrahydrogeranylgeranyl-PP	C20H37O7P2	plastid	CHEBI:81091	InChI=1S/C20H40O7P2/c1-17(2)9-6-10-18(3)11-7-12-19(4)13-8-14-20(5)15-16-26-29(24,25)27-28(21,22)23/h9,15,18-19H,6-8,10-14,16H2,1-5H3,(H,24,25)(H2,21,22,23)/p-3/b20-15+/t18-,19-/m1/s1
m_CPD-7004_Thyl[t]	dihydrogeranylgeranyl chlorophyll a // dihydrogeranylgeranyl-chl a // dihydroGG-chl a // dihydroGG-chlorophyll a	C55H67N4O5Mg1	thylakoid		InChI=1S/C55H68N4O5.Mg/c1-13-39-35(8)42-28-44-37(10)41(24-25-48(60)64-27-26-34(7)23-17-22-33(6)21-16-20-32(5)19-15-18-31(3)4)52(58-44)50-51(55(62)63-12)54(61)49-38(11)45(59-53(49)50)30-47-40(14-2)36(9)43(57-47)29-46(39)56-42;/h13,18,20,26,28-30,33,37,41H,1,14-17,19,21-25,27H2,2-12H3,(H-,56,57,58,59,61);/q-2;+2/p-1/b32-20+,34-26+;/t33-,37+,41+;/m1./s1
m_CPD-7005_Cyto[c]	geranylgeranyl chlorophyll a // geranylgeranyl-chl a // GG-chl a // GG-chlorophyll a	C55H65N4O5Mg1	cytoplasm	CHEBI:64668	InChI=1S/C55H66N4O5.Mg/c1-13-39-35(8)42-28-44-37(10)41(24-25-48(60)64-27-26-34(7)23-17-22-33(6)21-16-20-32(5)19-15-18-31(3)4)52(58-44)50-51(55(62)63-12)54(61)49-38(11)45(59-53(49)50)30-47-40(14-2)36(9)43(57-47)29-46(39)56-42;/h13,18,20,22,26,28-30,37,41H,1,14-17,19,21,23-25,27H2,2-12H3,(H-,56,57,58,59,61);/q-2;+2/p-1/b32-20+,33-22+,34-26+;/t37-,41-;/m0./s1
m_CPD-7005_Thyl[t]	geranylgeranyl chlorophyll a // geranylgeranyl-chl a // GG-chl a // GG-chlorophyll a	C55H65N4O5Mg1	thylakoid	CHEBI:64668	InChI=1S/C55H66N4O5.Mg/c1-13-39-35(8)42-28-44-37(10)41(24-25-48(60)64-27-26-34(7)23-17-22-33(6)21-16-20-32(5)19-15-18-31(3)4)52(58-44)50-51(55(62)63-12)54(61)49-38(11)45(59-53(49)50)30-47-40(14-2)36(9)43(57-47)29-46(39)56-42;/h13,18,20,22,26,28-30,37,41H,1,14-17,19,21,23-25,27H2,2-12H3,(H-,56,57,58,59,61);/q-2;+2/p-1/b32-20+,33-22+,34-26+;/t37-,41-;/m0./s1
m_CPD-7006_Thyl[t]	tetrahydrogeranylgeranyl chlorophyll a // tetrahydroGG-chlorophyll a // tetrahydroGG-chl a // tetrahydrogeranylgeranyl-chl a	C55H69N4O5Mg1	thylakoid		InChI=1S/C55H70N4O5.Mg/c1-13-39-35(8)42-28-44-37(10)41(24-25-48(60)64-27-26-34(7)23-17-22-33(6)21-16-20-32(5)19-15-18-31(3)4)52(58-44)50-51(55(62)63-12)54(61)49-38(11)45(59-53(49)50)30-47-40(14-2)36(9)43(57-47)29-46(39)56-42;/h13,18,26,28-30,32-33,37,41H,1,14-17,19-25,27H2,2-12H3,(H-,56,57,58,59,61);/q-2;+2/p-1/b34-26+;/t32-,33-,37+,41+;/m1./s1
m_CPD-700_Cyto[c]	ergosta-5,7,24(28)-trien-3β-ol // 5,7,24(28)-ergostatrienol // 5-dehydro episterol	C28H44O	cytoplasm	CHEBI:52972	InChI=1S/C28H44O/c1-18(2)19(3)7-8-20(4)24-11-12-25-23-10-9-21-17-22(29)13-15-27(21,5)26(23)14-16-28(24,25)6/h9-10,18,20,22,24-26,29H,3,7-8,11-17H2,1-2,4-6H3/t20-,22+,24-,25+,26+,27+,28-/m1/s1
m_CPD-700_Plas[p]	ergosta-5,7,24(28)-trien-3β-ol // 5,7,24(28)-ergostatrienol // 5-dehydro episterol	C28H44O	plastid	CHEBI:52972	InChI=1S/C28H44O/c1-18(2)19(3)7-8-20(4)24-11-12-25-23-10-9-21-17-22(29)13-15-27(21,5)26(23)14-16-28(24,25)6/h9-10,18,20,22,24-26,29H,3,7-8,11-17H2,1-2,4-6H3/t20-,22+,24-,25+,26+,27+,28-/m1/s1
m_CPD-7014_Cyto[c]	chlorophyllide b	C35H30N4O6Mg	cytoplasm	CHEBI:58686	InChI=1S/C35H34N4O6.Mg/c1-7-18-15(3)22-11-23-16(4)20(9-10-28(41)42)32(38-23)30-31(35(44)45-6)34(43)29-17(5)24(39-33(29)30)12-26-19(8-2)21(14-40)27(37-26)13-25(18)36-22;/h7,11-14,16,20,31H,1,8-10H2,2-6H3,(H3,36,37,38,39,40,41,42,43);/q;+2/p-2/t16-,20-,31+;/m0./s1
m_CPD-7025_Plas[p]	phytyl monophosphate // phytolmonophosphate	C20H39O4P	plastid	CHEBI:75483	InChI=1S/C20H41O4P/c1-17(2)9-6-10-18(3)11-7-12-19(4)13-8-14-20(5)15-16-24-25(21,22)23/h15,17-19H,6-14,16H2,1-5H3,(H2,21,22,23)/p-2/b20-15+/t18-,19-/m1/s1
m_CPD-7031_Cyto[c]	3-methylbutanal // isovaleraldehyde // isoamylaldehyde // isopentaldehyde	C5H10O	cytoplasm	CHEBI:16638	InChI=1S/C5H10O/c1-5(2)3-4-6/h4-5H,3H2,1-2H3
m_CPD-7032_Cyto[c]	3-methylbutanol // isoamyl alcohol // isopentanol	C5H12O	cytoplasm	CHEBI:15837	InChI=1S/C5H12O/c1-5(2)3-4-6/h5-6H,3-4H2,1-2H3
m_CPD-7033_Cyto[c]	2-methylbutanol // active amyl alcohol // 2-methyl-n-butanol // 2-methylbutyl alcohol // sec-butylcarbinol	C5H12O	cytoplasm	CHEBI:48945	InChI=1S/C5H12O/c1-3-5(2)4-6/h5-6H,3-4H2,1-2H3
m_CPD-7035_Cyto[c]	2-phenylethanol // benzeneethanol // phenethanol	C8H10O	cytoplasm	CHEBI:49000	InChI=1S/C8H10O/c9-7-6-8-4-2-1-3-5-8/h1-5,9H,6-7H2
m_CPD-7036_Cyto[c]	3-methylthiopropanal // methional // 3-methylthiopropional // 3-methylthio-propionaldehyde // 3-methylsulfanyl-propanal // 3-methylmercapto-propionaldehyde	C4H8OS	cytoplasm	CHEBI:49017	InChI=1S/C4H8OS/c1-6-4-2-3-5/h3H,2,4H2,1H3
m_CPD-7037_Cyto[c]	methionol // methylmercaptopropanol // 3-methylthiopropanol // 3-methylmercapto-1-propanol // 3-hydroxypropyl methyl sulfide // γ-methylmercaptopropyl alcohol // 3-methylsulfanyl-1-propanol	C4H10OS	cytoplasm	CHEBI:49019	InChI=1S/C4H10OS/c1-6-4-2-3-5/h5H,2-4H2,1H3
m_CPD-7061_Plas[p]	CPD-7061_Plas	C35H34N4O5	plastid	CHEBI:58687
m_CPD-7100_Plas[p]	(2S)-2-isopropyl-3-oxosuccinate // 2-isopropyl-3-oxosuccinate	C7H8O5	plastid	CHEBI:17214	InChI=1S/C7H10O5/c1-3(2)4(6(9)10)5(8)7(11)12/h3-4H,1-2H3,(H,9,10)(H,11,12)/p-2/t4-/m0/s1
m_CPD-7146_Cyto[c]	6-isobutyl-4-hydroxy-2-pyrone	C9H11O3	cytoplasm		InChI=1S/C9H12O3/c1-6(2)3-8-4-7(10)5-9(11)12-8/h4-6,10H,3H2,1-2H3/p-1
m_CPD-7158_Cyto[c]	3-demethylubiquinol-9	C53H82O4	cytoplasm	CHEBI:84423	InChI=1S/C53H82O4/c1-39(2)21-13-22-40(3)23-14-24-41(4)25-15-26-42(5)27-16-28-43(6)29-17-30-44(7)31-18-32-45(8)33-19-34-46(9)35-20-36-47(10)37-38-49-48(11)50(54)53(57-12)52(56)51(49)55/h21,23,25,27,29,31,33,35,37,54-56H,13-20,22,24,26,28,30,32,34,36,38H2,1-12H3/b40-23+,41-25+,42-27+,43-29+,44-31+,45-33+,46-35+,47-37+
m_CPD-7221_Cyto[c]	3-cis-dodecenoyl-CoA // 12:1(n-9) // 12:1 cis-3 // cis-3-dodecenoyl-CoA // (3Z)-dodecenoyl-CoA	C33H52N7O17P3S	cytoplasm	CHEBI:27989	InChI=1S/C33H56N7O17P3S/c1-4-5-6-7-8-9-10-11-12-13-24(42)61-17-16-35-23(41)14-15-36-31(45)28(44)33(2,3)19-54-60(51,52)57-59(49,50)53-18-22-27(56-58(46,47)48)26(43)32(55-22)40-21-39-25-29(34)37-20-38-30(25)40/h11-12,20-22,26-28,32,43-44H,4-10,13-19H2,1-3H3,(H,35,41)(H,36,45)(H,49,50)(H,51,52)(H2,34,37,38)(H2,46,47,48)/p-4/b12-11-
m_CPD-7222_Cyto[c]	trans-dodec-2-enoyl-CoA // (2E)-dodecenoyl-CoA // 2-trans-dodecenoyl-CoA // (2E)-dodec-2-enoyl-CoA	C33H52N7O17P3S	cytoplasm	CHEBI:57330	InChI=1S/C33H56N7O17P3S/c1-4-5-6-7-8-9-10-11-12-13-24(42)61-17-16-35-23(41)14-15-36-31(45)28(44)33(2,3)19-54-60(51,52)57-59(49,50)53-18-22-27(56-58(46,47)48)26(43)32(55-22)40-21-39-25-29(34)37-20-38-30(25)40/h12-13,20-22,26-28,32,43-44H,4-11,14-19H2,1-3H3,(H,35,41)(H,36,45)(H,49,50)(H,51,52)(H2,34,37,38)(H2,46,47,48)/p-4/b13-12+/t22-,26-,27-,28?,32-/m1/s1
m_CPD-7222_Pero[x]	trans-dodec-2-enoyl-CoA // (2E)-dodecenoyl-CoA // 2-trans-dodecenoyl-CoA // (2E)-dodec-2-enoyl-CoA	C33H52N7O17P3S	peroxisome	CHEBI:57330	InChI=1S/C33H56N7O17P3S/c1-4-5-6-7-8-9-10-11-12-13-24(42)61-17-16-35-23(41)14-15-36-31(45)28(44)33(2,3)19-54-60(51,52)57-59(49,50)53-18-22-27(56-58(46,47)48)26(43)32(55-22)40-21-39-25-29(34)37-20-38-30(25)40/h12-13,20-22,26-28,32,43-44H,4-11,14-19H2,1-3H3,(H,35,41)(H,36,45)(H,49,50)(H,51,52)(H2,34,37,38)(H2,46,47,48)/p-4/b13-12+/t22-,26-,27-,28?,32-/m1/s1
m_CPD-7224_Cyto[c]	N-acetyl-L-citrulline // acetyl-citrulline // N5-acetylcarbamoyl-L-ornithine	C8H14N3O4	cytoplasm	CHEBI:58765	InChI=1S/C8H15N3O4/c1-5(12)11-6(7(13)14)3-2-4-10-8(9)15/h6H,2-4H2,1H3,(H,11,12)(H,13,14)(H3,9,10,15)/p-1/t6-/m0/s1
m_CPD-7239_Cyto[c]	(24S)-24-hydroxycholesterol // (24S)-cholest-5-ene-3β,24-diol	C27H46O2	cytoplasm	CHEBI:34310	InChI=1S/C27H46O2/c1-17(2)25(29)11-6-18(3)22-9-10-23-21-8-7-19-16-20(28)12-14-26(19,4)24(21)13-15-27(22,23)5/h7,17-18,20-25,28-29H,6,8-16H2,1-5H3/t18-,20+,21+,22-,23+,24+,25+,26+,27-/m1/s1
m_CPD-731_Cyto[c]	(+)-7-iso-jasmonate // (+)-7-iso-jasmonic acid // iso-jasmonic acid // (3R,7S)-(+)-7-iso-jasmonate	C12H17O3	cytoplasm	CHEBI:18435	InChI=1S/C12H18O3/c1-2-3-4-5-10-9(8-12(14)15)6-7-11(10)13/h3-4,9-10H,2,5-8H2,1H3,(H,14,15)/p-1/b4-3-/t9-,10+/m1/s1
m_CPD-7409_Plas[p]	CPD-7409_Plas	C40H56O1	plastid	CHEBI:10362
m_CPD-7409_Thyl[t]	CPD-7409_Thyl	C40H56O1	thylakoid	CHEBI:10362
m_CPD-7496_Cyto[c]	prolycopene // 7,9,9',7'-tetra-cis-lycopene // 9,9'-di-cis-ζ-carotene // 7,9,9',7'-tetracis-lycopene	C40H56	cytoplasm	CHEBI:62466	InChI=1S/C40H56/c1-33(2)19-13-23-37(7)27-17-31-39(9)29-15-25-35(5)21-11-12-22-36(6)26-16-30-40(10)32-18-28-38(8)24-14-20-34(3)4/h11-12,15-22,25-32H,13-14,23-24H2,1-10H3/b12-11+,25-15+,26-16+,31-17-,32-18-,35-21+,36-22+,37-27+,38-28+,39-29-,40-30-
m_CPD-7496_Plas[p]	prolycopene // 7,9,9',7'-tetra-cis-lycopene // 9,9'-di-cis-ζ-carotene // 7,9,9',7'-tetracis-lycopene	C40H56	plastid	CHEBI:62466	InChI=1S/C40H56/c1-33(2)19-13-23-37(7)27-17-31-39(9)29-15-25-35(5)21-11-12-22-36(6)26-16-30-40(10)32-18-28-38(8)24-14-20-34(3)4/h11-12,15-22,25-32H,13-14,23-24H2,1-10H3/b12-11+,25-15+,26-16+,31-17-,32-18-,35-21+,36-22+,37-27+,38-28+,39-29-,40-30-
m_CPD-7524_Cyto[c]	7,9,9'-cis-neurosporene // proneurosporene // 7,9,9'-tri-cis-neurosporene // 7,9,9'-tricis-neurosporene	C40H58	cytoplasm	CHEBI:62463	InChI=1S/C40H58/c1-33(2)19-13-23-37(7)27-17-31-39(9)29-15-25-35(5)21-11-12-22-36(6)26-16-30-40(10)32-18-28-38(8)24-14-20-34(3)4/h11-12,15-17,19-22,25-31H,13-14,18,23-24,32H2,1-10H3/b12-11+,25-15+,26-16+,31-17-,35-21+,36-22+,37-27+,38-28+,39-29-,40-30-
m_CPD-7524_Plas[p]	7,9,9'-cis-neurosporene // proneurosporene // 7,9,9'-tri-cis-neurosporene // 7,9,9'-tricis-neurosporene	C40H58	plastid	CHEBI:62463	InChI=1S/C40H58/c1-33(2)19-13-23-37(7)27-17-31-39(9)29-15-25-35(5)21-11-12-22-36(6)26-16-30-40(10)32-18-28-38(8)24-14-20-34(3)4/h11-12,15-17,19-22,25-31H,13-14,18,23-24,32H2,1-10H3/b12-11+,25-15+,26-16+,31-17-,35-21+,36-22+,37-27+,38-28+,39-29-,40-30-
m_CPD-7526_Cyto[c]	9,9'-di-cis-ζ-carotene	C40H60	cytoplasm	CHEBI:48716	InChI=1S/C40H60/c1-33(2)19-13-23-37(7)27-17-31-39(9)29-15-25-35(5)21-11-12-22-36(6)26-16-30-40(10)32-18-28-38(8)24-14-20-34(3)4/h11-12,15-16,19-22,25-30H,13-14,17-18,23-24,31-32H2,1-10H3/b12-11+,25-15+,26-16+,35-21+,36-22+,37-27+,38-28+,39-29-,40-30-
m_CPD-7526_Plas[p]	9,9'-di-cis-ζ-carotene	C40H60	plastid	CHEBI:48716	InChI=1S/C40H60/c1-33(2)19-13-23-37(7)27-17-31-39(9)29-15-25-35(5)21-11-12-22-36(6)26-16-30-40(10)32-18-28-38(8)24-14-20-34(3)4/h11-12,15-16,19-22,25-30H,13-14,17-18,23-24,31-32H2,1-10H3/b12-11+,25-15+,26-16+,35-21+,36-22+,37-27+,38-28+,39-29-,40-30-
m_CPD-7535_Cyto[c]	9,15,9'-tri-cis-ζ-carotene // 9,15,9'-cis-ζ-carotene	C40H60	cytoplasm	CHEBI:48717	InChI=1S/C40H60/c1-33(2)19-13-23-37(7)27-17-31-39(9)29-15-25-35(5)21-11-12-22-36(6)26-16-30-40(10)32-18-28-38(8)24-14-20-34(3)4/h11-12,15-16,19-22,25-30H,13-14,17-18,23-24,31-32H2,1-10H3/b12-11-,25-15+,26-16+,35-21+,36-22+,37-27+,38-28+,39-29-,40-30-
m_CPD-7535_Plas[p]	9,15,9'-tri-cis-ζ-carotene // 9,15,9'-cis-ζ-carotene	C40H60	plastid	CHEBI:48717	InChI=1S/C40H60/c1-33(2)19-13-23-37(7)27-17-31-39(9)29-15-25-35(5)21-11-12-22-36(6)26-16-30-40(10)32-18-28-38(8)24-14-20-34(3)4/h11-12,15-16,19-22,25-30H,13-14,17-18,23-24,31-32H2,1-10H3/b12-11-,25-15+,26-16+,35-21+,36-22+,37-27+,38-28+,39-29-,40-30-
m_CPD-7616_Cyto[c]	protocatechualdehyde // 3,4-dihydroxybenzaldehyde // 3,4-dihydroxybenzyl aldehyde // rancinamycin IV	C7H6O3	cytoplasm	CHEBI:50205	InChI=1S/C7H6O3/c8-4-5-1-2-6(9)7(10)3-5/h1-4,9-10H
m_CPD-7671_Cyto[c]	methanethiol // methylsulfanium // methylsulfide anion // methyl-mercaptan // methylmercaptan // mercaptomethane // thiomethane // methyl sulfhydrate // thiomethyl alcohol // methyl-thiol // methyl thiol	CH4S	cytoplasm	CHEBI:16007	InChI=1S/CH4S/c1-2/h2H,1H3
m_CPD-7682_Cyto[c]	1-piperideine 6-carboxylate // Δ1-piperideine-6-carboxylate // Δ6-piperideine-2-carboxylate // 1,6-didehydropiperidine-2-carboxylate // 2,3,4,5-tetrahydropyridine-2-carboxylate // (S)-2,3,4,5-tetrahydropiperidine-2-carboxylate	C6H8NO2	cytoplasm	CHEBI:58769	InChI=1S/C6H9NO2/c8-6(9)5-3-1-2-4-7-5/h4-5H,1-3H2,(H,8,9)/p-1/t5-/m0/s1
m_CPD-7737_Cyto[c]	2-carboxy-5-oxo-2,5-dihydrofuran-2-acetate // 2-carboxy-2,5-dihydro-5-oxofuran-2-acetate // 4-carboxymuconolactone	C7H4O6	cytoplasm	CHEBI:58771	InChI=1S/C7H6O6/c8-4(9)3-7(6(11)12)2-1-5(10)13-7/h1-2H,3H2,(H,8,9)(H,11,12)/p-2/t7-/m0/s1
m_CPD-782_Cyto[c]	3,4-dihydroxyphenylacetate // 3,4-dihydroxyphenylacetic acid // homoprotocatechuate // dihydroxyphenylacetic acid	C8H7O4	cytoplasm	CHEBI:17612	InChI=1S/C8H8O4/c9-6-2-1-5(3-7(6)10)4-8(11)12/h1-3,9-10H,4H2,(H,11,12)/p-1
m_CPD-7830_Cyto[c]	CPD-7830_Cyto	C17H33O2	cytoplasm	CHEBI:168047
m_CPD-7830_Plas[p]	CPD-7830_Plas	C17H33O2	plastid	CHEBI:168047
m_CPD-7836_Cyto[c]	CPD-7836_Cyto	C14H27O2	cytoplasm	CHEBI:134623
m_CPD-7836_Plas[p]	CPD-7836_Plas	C14H27O2	plastid	CHEBI:134623
m_CPD-785_Cyto[c]	(3E,5R)-5-carboxy-2-oxohept-3-enedioate // OPET // 5-carboxy-2-oxohex-3-ene-1,6-dioate // 5-oxopent-3-ene-1,2,5-tricarboxylate // 1-oxopent-3-ene-1,4,5-tricarboxylate	C8H5O7	cytoplasm	CHEBI:57568	InChI=1S/C8H8O7/c9-5(8(14)15)2-1-4(7(12)13)3-6(10)11/h1-2,4H,3H2,(H,10,11)(H,12,13)(H,14,15)/p-3/b2-1+/t4-/m0/s1
m_CPD-786_Cyto[c]	(4Z)-2-oxohept-4-enedioate // OHED // 2-oxo-hept-3-ene-1,7-dioate	C7H6O5	cytoplasm	CHEBI:17205	InChI=1S/C7H8O5/c8-5(7(11)12)3-1-2-4-6(9)10/h1,3H,2,4H2,(H,9,10)(H,11,12)/p-2/b3-1-
m_CPD-787_Cyto[c]	(2Z,4Z)-2-hydroxyhepta-2,4-dienedioate // (2Z,4Z)-2-hydroxy-hept-2,4-diene-1,7-dioate // HHDD // (2Z,4Z)-2-hydroxyhepta-2,4-diene-1,7-dioate	C7H6O5	cytoplasm	CHEBI:78626	InChI=1S/C7H8O5/c8-5(7(11)12)3-1-2-4-6(9)10/h1-3,8H,4H2,(H,9,10)(H,11,12)/p-2/b2-1-,5-3-
m_CPD-8058_Cyto[c]	D-galactosylononitol // galactosyl sequoyitol // O-α-D-galactopyranosyl-(1,3)-4O-methyl-D-myo-inositol	C13H24O11	cytoplasm		InChI=1S/C13H24O11/c1-22-11-8(19)6(17)7(18)9(20)12(11)24-13-10(21)5(16)4(15)3(2-14)23-13/h3-21H,2H2,1H3/t3-,4+,5+,6+,7-,8-,9-,10-,11+,12+,13-/m1/s1
m_CPD-8259_Cyto[c]	β-D-ribosylnicotinate // nicotinic acid riboside // ribosylnicotinate // nicotinic acid ribose // nicotinate riboside	C11H13NO6	cytoplasm	CHEBI:58527	InChI=1S/C11H13NO6/c13-5-7-8(14)9(15)10(18-7)12-3-1-2-6(4-12)11(16)17/h1-4,7-10,13-15H,5H2/t7-,8-,9-,10-/m1/s1
m_CPD-8268_Cyto[c]	dioleoyl phosphatidate // 18:1-18:1-PA // 1-18:1-2-18:1-phosphatidic acid // 1,2-(9Z-octadecenoyl)-sn-glycero-3-phosphate // 1-18:1-2-18:1-phosphatidate	C39H71O8P	cytoplasm	CHEBI:83308	InChI=1S/C39H73O8P/c1-3-5-7-9-11-13-15-17-19-21-23-25-27-29-31-33-38(40)45-35-37(36-46-48(42,43)44)47-39(41)34-32-30-28-26-24-22-20-18-16-14-12-10-8-6-4-2/h17-20,37H,3-16,21-36H2,1-2H3,(H2,42,43,44)/p-2/b19-17-,20-18-/t37-/m1/s1
m_CPD-8291_Cyto[c]	1-18:1-2-18:1-phosphatidylethanolamine // phosphatidylethanolamine (1-18:1-2-18:1) // 18:1-18:1-PE // 1,2-(9Z-octadecenoyl)-sn-glycero-3-phosphoethanolamine	C41H78NO8P	cytoplasm	CHEBI:74986	InChI=1S/C41H78NO8P/c1-3-5-7-9-11-13-15-17-19-21-23-25-27-29-31-33-40(43)47-37-39(38-49-51(45,46)48-36-35-42)50-41(44)34-32-30-28-26-24-22-20-18-16-14-12-10-8-6-4-2/h17-20,39H,3-16,21-38,42H2,1-2H3,(H,45,46)/b19-17-,20-18-/t39-/m1/s1
m_CPD-8355_Cyto[c]	1-18:1-2-lysophosphatidylethanolamine // 1-18:1-lysoPE // 1-(9Z-octadecenoyl)-sn-glycero-3-phosphoethanolamine	C23H46NO7P	cytoplasm	CHEBI:74971	InChI=1S/C23H46NO7P/c1-2-3-4-5-6-7-8-9-10-11-12-13-14-15-16-17-23(26)29-20-22(25)21-31-32(27,28)30-19-18-24/h9-10,22,25H,2-8,11-21,24H2,1H3,(H,27,28)/b10-9-/t22-/m1/s1
m_CPD-8462_Cyto[c]	CPD-8462_Cyto	C15H29O2	cytoplasm	CHEBI:169232
m_CPD-8462_Plas[p]	CPD-8462_Plas	C15H29O2	plastid	CHEBI:169232
m_CPD-8490_Cyto[c]	decanal // n-decanal // 1-decanal // n-decyl aldehyde // capraldehyde // Capric aldehyde	C10H20O	cytoplasm	CHEBI:31457	InChI=1S/C10H20O/c1-2-3-4-5-6-7-8-9-10-11/h10H,2-9H2,1H3
m_CPD-85_Cyto[c]	CPD-85_Cyto	C6H9O3S1	cytoplasm	CHEBI:49252
m_CPD-8606_Cyto[c]	24,25-dihydrolanosterol // 4,4,14α-trimethyl-5α-cholesta-8-en-3β-ol // 5alpha-lanost-8-en-3beta-ol	C30H52O	cytoplasm	CHEBI:28113	InChI=1S/C30H52O/c1-20(2)10-9-11-21(3)22-14-18-30(8)24-12-13-25-27(4,5)26(31)16-17-28(25,6)23(24)15-19-29(22,30)7/h20-22,25-26,31H,9-19H2,1-8H3/t21-,22-,25+,26+,28-,29-,30+/m1/s1
m_CPD-8607_Cyto[c]	4,4-dimethyl-14α-hydroxymethyl-5α-cholesta-8-en-3β-ol	C30H52O2	cytoplasm	CHEBI:87057	InChI=1S/C30H52O2/c1-20(2)9-8-10-21(3)22-14-18-30(19-31)24-11-12-25-27(4,5)26(32)15-16-28(25,6)23(24)13-17-29(22,30)7/h20-22,25-26,31-32H,8-19H2,1-7H3/t21-,22-,25+,26+,28-,29-,30-/m1/s1
m_CPD-8608_Cyto[c]	4,4-dimethyl-14α-formyl-5α-cholesta-8-en-3β-ol	C30H50O2	cytoplasm	CHEBI:87060	InChI=1S/C30H50O2/c1-20(2)9-8-10-21(3)22-14-18-30(19-31)24-11-12-25-27(4,5)26(32)15-16-28(25,6)23(24)13-17-29(22,30)7/h19-22,25-26,32H,8-18H2,1-7H3/t21-,22-,25+,26+,28-,29-,30-/m1/s1
m_CPD-8609_Cyto[c]	4,4-dimethyl-5-α-cholesta-8,14-dien-3-β-ol	C29H48O	cytoplasm	CHEBI:78904	InChI=1S/C29H48O/c1-19(2)9-8-10-20(3)22-12-13-23-21-11-14-25-27(4,5)26(30)16-18-29(25,7)24(21)15-17-28(22,23)6/h13,19-20,22,25-26,30H,8-12,14-18H2,1-7H3/t20-,22-,25+,26+,28-,29-/m1/s1
m_CPD-8610_Cyto[c]	4,4-dimethyl-5α-cholesta-8-en-3-β-ol	C29H50O	cytoplasm	CHEBI:87044	InChI=1S/C29H50O/c1-19(2)9-8-10-20(3)22-12-13-23-21-11-14-25-27(4,5)26(30)16-18-29(25,7)24(21)15-17-28(22,23)6/h19-20,22-23,25-26,30H,8-18H2,1-7H3/t20-,22-,23+,25+,26+,28-,29-/m1/s1
m_CPD-8611_Cyto[c]	4α-hydroxymethyl-4β-methyl-5α-cholesta-8-en-3β-ol	C29H50O2	cytoplasm	CHEBI:87045	InChI=1S/C29H50O2/c1-19(2)8-7-9-20(3)22-11-12-23-21-10-13-25-28(5,24(21)14-16-27(22,23)4)17-15-26(31)29(25,6)18-30/h19-20,22-23,25-26,30-31H,7-18H2,1-6H3/t20-,22-,23+,25-,26+,27-,28-,29+/m1/s1
m_CPD-8612_Cyto[c]	4α-formyl-4β-methyl-5α-cholesta-8-en-3β-ol	C29H48O2	cytoplasm	CHEBI:87046	InChI=1S/C29H48O2/c1-19(2)8-7-9-20(3)22-11-12-23-21-10-13-25-28(5,24(21)14-16-27(22,23)4)17-15-26(31)29(25,6)18-30/h18-20,22-23,25-26,31H,7-17H2,1-6H3/t20-,22-,23+,25-,26+,27-,28-,29+/m1/s1
m_CPD-8613_Cyto[c]	4α-carboxy-4β-methyl-5α-cholesta-8-en-3β-ol	C29H47O3	cytoplasm	CHEBI:87277	InChI=1S/C29H48O3/c1-18(2)8-7-9-19(3)21-11-12-22-20-10-13-24-28(5,23(20)14-16-27(21,22)4)17-15-25(30)29(24,6)26(31)32/h18-19,21-22,24-25,30H,7-17H2,1-6H3,(H,31,32)/p-1/t19-,21-,22+,24-,25+,27-,28-,29+/m1/s1
m_CPD-8617_Cyto[c]	4α-hydroxymethyl-5α-cholesta-8-en-3β-ol	C28H48O2	cytoplasm	CHEBI:87053	InChI=1S/C28H48O2/c1-18(2)7-6-8-19(3)22-11-12-23-20-9-10-24-21(17-29)26(30)14-16-28(24,5)25(20)13-15-27(22,23)4/h18-19,21-24,26,29-30H,6-17H2,1-5H3/t19-,21+,22-,23+,24+,26+,27-,28+/m1/s1
m_CPD-8618_Cyto[c]	4α-formyl-5α-cholesta-8-en-3β-ol	C28H46O2	cytoplasm	CHEBI:87054	InChI=1S/C28H46O2/c1-18(2)7-6-8-19(3)22-11-12-23-20-9-10-24-21(17-29)26(30)14-16-28(24,5)25(20)13-15-27(22,23)4/h17-19,21-24,26,30H,6-16H2,1-5H3/t19-,21+,22-,23+,24+,26+,27-,28+/m1/s1
m_CPD-8619_Cyto[c]	4α-carboxy-5α-cholesta-8-en-3β-ol	C28H45O3	cytoplasm	CHEBI:87055	InChI=1S/C28H46O3/c1-17(2)7-6-8-18(3)20-11-12-21-19-9-10-23-25(26(30)31)24(29)14-16-28(23,5)22(19)13-15-27(20,21)4/h17-18,20-21,23-25,29H,6-16H2,1-5H3,(H,30,31)/p-1/t18-,20-,21+,23+,24+,25+,27-,28-/m1/s1
m_CPD-8646_Cyto[c]	7-dehydrodesmosterol // 5α-cholesta-5,7,24-trien-3β-ol	C27H42O	cytoplasm	CHEBI:27910	InChI=1S/C27H42O/c1-18(2)7-6-8-19(3)23-11-12-24-22-10-9-20-17-21(28)13-15-26(20,4)25(22)14-16-27(23,24)5/h7,9-10,19,21,23-25,28H,6,8,11-17H2,1-5H3/t19-,21+,23-,24+,25+,26+,27-/m1/s1
m_CPD-8646_Plas[p]	7-dehydrodesmosterol // 5α-cholesta-5,7,24-trien-3β-ol	C27H42O	plastid	CHEBI:27910	InChI=1S/C27H42O/c1-18(2)7-6-8-19(3)23-11-12-24-22-10-9-20-17-21(28)13-15-26(20,4)25(22)14-16-27(23,24)5/h7,9-10,19,21,23-25,28H,6,8,11-17H2,1-5H3/t19-,21+,23-,24+,25+,26+,27-/m1/s1
m_CPD-8652_Cyto[c]	leucodopachrome // cyclo-dopa // 2-carboxy-2,3-dihydro-5,6-dihydroxyindole	C9H8NO4	cytoplasm	CHEBI:231766	InChI=1S/C9H9NO4/c11-7-2-4-1-6(9(13)14)10-5(4)3-8(7)12/h2-3,6,10-12H,1H2,(H,13,14)/p-1/t6-/m0/s1
m_CPD-8653_Cyto[c]	betanidin // betanidin radical // 2,6-Pyridinedicarboxylic acid	C18H14N2O8	cytoplasm	CHEBI:3079	InChI=1S/C18H16N2O8/c21-14-6-9-5-13(18(27)28)20(12(9)7-15(14)22)2-1-8-3-10(16(23)24)19-11(4-8)17(25)26/h1-3,6-7,11,13H,4-5H2,(H5,21,22,23,24,25,26,27,28)/p-2/t11-,13-/m0/s1
m_CPD-8890_Cyto[c]	betanidin quinone	C18H12N2O8	cytoplasm		InChI=1S/C18H14N2O8/c21-14-6-9-5-13(18(27)28)20(12(9)7-15(14)22)2-1-8-3-10(16(23)24)19-11(4-8)17(25)26/h1-3,6-7,11,13H,4-5H2,(H3,23,24,25,26,27,28)/p-2/t11-,13-/m0/s1
m_CPD-8892_Cyto[c]	leukotriene A4 // leukotriene A(4) // (7E,9E,11Z,14Z)-(5S,6S)-5,6-epoxyicosa-7,9,11,14-tetraenoate // LTA4	C20H29O3	cytoplasm	CHEBI:57463	InChI=1S/C20H30O3/c1-2-3-4-5-6-7-8-9-10-11-12-13-15-18-19(23-18)16-14-17-20(21)22/h6-7,9-13,15,18-19H,2-5,8,14,16-17H2,1H3,(H,21,22)/p-1/b7-6-,10-9-,12-11+,15-13+/t18-,19+/m0/s1
m_CPD-8999_Cyto[c]	5-(methylthio)-2,3-dioxopentyl 1-phosphate // 1-phosphoryloxy-2,3-diketo-5-methylthiopentane // 1-phospho-2,3-diketo-5-methylthiopentane // DKM-1-P // 2,3-diketo-5-methylthio 1-phosphopentane // 2,3-diketo-5-methylthiopentyl 1-phosphate // 5-(methylsulfanyl)-2,3-dioxopentyl phosphate // 5-methylthio-1-(phosphonooxy)pentane-2,3-dione // 5-(methylthio)-2,3-dioxopentyl phosphate	C6H9O6PS	cytoplasm	CHEBI:58828	InChI=1S/C6H11O6PS/c1-14-3-2-5(7)6(8)4-12-13(9,10)11/h2-4H2,1H3,(H2,9,10,11)/p-2
m_CPD-9000_Cyto[c]	4-(γ-L-glutamylamino)butanoate // γ-glu-GABA // γ-glutamyl-γ-aminobutyric acid // γ-glutamyl-γ-aminobutyrate // γ-glutamyl-γ-aminobutanoate // 4-(glutamylamino)butanoate	C9H15N2O5	cytoplasm	CHEBI:58800	InChI=1S/C9H16N2O5/c10-6(9(15)16)3-4-7(12)11-5-1-2-8(13)14/h6H,1-5,10H2,(H,11,12)(H,13,14)(H,15,16)/p-1/t6-/m0/s1
m_CPD-9007_Cyto[c]	ADP ribose 1'',2''-cyclic phosphate // ADP ribose 1''-2''-cyclic phosphate // ADP ribose 1'',2''-phosphate // adenosine diphosphate ribose 1'',2''-cyclic phosphate // Appr>p // Appr>p	C15H19N5O16P3	cytoplasm	CHEBI:76596	InChI=1S/C15H22N5O16P3/c16-12-7-13(18-3-17-12)20(4-19-7)14-10(23)8(21)5(32-14)1-30-37(24,25)36-38(26,27)31-2-6-9(22)11-15(33-6)35-39(28,29)34-11/h3-6,8-11,14-15,21-23H,1-2H2,(H,24,25)(H,26,27)(H,28,29)(H2,16,17,18)/p-3/t5-,6-,8-,9-,10-,11-,14-,15?/m1/s1
m_CPD-9020_Mito[m]	CPD-9020_Mito	C14H15N6O3	mitochondria	CHEBI:85414
m_CPD-9038_Cyto[c]	precorrin-1	C41H38N4O16	cytoplasm	CHEBI:58893	InChI=1S/C41H46N4O16/c1-41(17-40(60)61)24(5-9-36(52)53)31-15-29-22(11-38(56)57)19(3-7-34(48)49)27(43-29)14-28-21(10-37(54)55)18(2-6-33(46)47)25(42-28)13-26-20(4-8-35(50)51)23(12-39(58)59)30(44-26)16-32(41)45-31/h16,24,42-44H,2-15,17H2,1H3,(H,46,47)(H,48,49)(H,50,51)(H,52,53)(H,54,55)(H,56,57)(H,58,59)(H,60,61)/p-8/b32-16-/t24-,41+/m1/s1
m_CPD-9038_Plas[p]	precorrin-1	C41H38N4O16	plastid	CHEBI:58893	InChI=1S/C41H46N4O16/c1-41(17-40(60)61)24(5-9-36(52)53)31-15-29-22(11-38(56)57)19(3-7-34(48)49)27(43-29)14-28-21(10-37(54)55)18(2-6-33(46)47)25(42-28)13-26-20(4-8-35(50)51)23(12-39(58)59)30(44-26)16-32(41)45-31/h16,24,42-44H,2-15,17H2,1H3,(H,46,47)(H,48,49)(H,50,51)(H,52,53)(H,54,55)(H,56,57)(H,58,59)(H,60,61)/p-8/b32-16-/t24-,41+/m1/s1
m_CPD-9039_Cyto[c]	cobalt-precorrin-2 // cobalt-dihydrosirohydrochlorin	C42H37N4O16Co	cytoplasm	CHEBI:3790	InChI=1S/C42H46N4O16.Co/c1-41(17-39(59)60)23(5-9-35(51)52)29-14-27-21(11-37(55)56)19(3-7-33(47)48)25(43-27)13-26-20(4-8-34(49)50)22(12-38(57)58)28(44-26)15-31-42(2,18-40(61)62)24(6-10-36(53)54)30(46-31)16-32(41)45-29;/h14-16,23-24H,3-13,17-18H2,1-2H3,(H9,45,46,47,48,49,50,51,52,53,54,55,56,57,58,59,60,61,62);/q-2;+2/p-9/b29-14-,31-15-;/t23-,24-,41+,42+;/m1./s1
m_CPD-9039_Plas[p]	cobalt-precorrin-2 // cobalt-dihydrosirohydrochlorin	C42H37N4O16Co	plastid	CHEBI:3790	InChI=1S/C42H46N4O16.Co/c1-41(17-39(59)60)23(5-9-35(51)52)29-14-27-21(11-37(55)56)19(3-7-33(47)48)25(43-27)13-26-20(4-8-34(49)50)22(12-38(57)58)28(44-26)15-31-42(2,18-40(61)62)24(6-10-36(53)54)30(46-31)16-32(41)45-29;/h14-16,23-24H,3-13,17-18H2,1-2H3,(H9,45,46,47,48,49,50,51,52,53,54,55,56,57,58,59,60,61,62);/q-2;+2/p-9/b29-14-,31-15-;/t23-,24-,41+,42+;/m1./s1
m_CPD-9152_Cyto[c]	4-chlorocatechol // 4-chloropyrocatechol // 4-chlorobenzene-1,2-diol // 4-chloro-1,2-benzenediol	C6H5O2Cl	cytoplasm	CHEBI:27772	InChI=1S/C6H5ClO2/c7-4-1-2-5(8)6(9)3-4/h1-3,8-9H
m_CPD-9406_Cyto[c]	(2S)-ethylmalonyl-CoA // (S)-ethylmalonyl-CoA	C26H37N7O19P3S	cytoplasm	CHEBI:60909	InChI=1S/C26H42N7O19P3S/c1-4-13(24(38)39)25(40)56-8-7-28-15(34)5-6-29-22(37)19(36)26(2,3)10-49-55(46,47)52-54(44,45)48-9-14-18(51-53(41,42)43)17(35)23(50-14)33-12-32-16-20(27)30-11-31-21(16)33/h11-14,17-19,23,35-36H,4-10H2,1-3H3,(H,28,34)(H,29,37)(H,38,39)(H,44,45)(H,46,47)(H2,27,30,31)(H2,41,42,43)/p-5/t13-,14+,17+,18+,19-,23+/m0/s1
m_CPD-9451_Plas[p]	2-isopropylmaleate // β-isopropylmaleate // 2-isopropylmaleic acid	C7H8O4	plastid	CHEBI:58085	InChI=1S/C7H10O4/c1-4(2)5(7(10)11)3-6(8)9/h3-4H,1-2H3,(H,8,9)(H,10,11)/p-2/b5-3-
m_CPD-9569_Cyto[c]	CPD-9569_Cyto	C6H12O6	cytoplasm	CHEBI:48649	InChI=1S/C6H12O6/c7-2-6(11)5(10)4(9)3(8)1-12-6/h3-5,7-11H,1-2H2/t3-,4+,5-,6?/m0/s1
m_CPD-9610_Cyto[c]	all-trans-decaprenyl diphosphate	C50H81O7P2	cytoplasm	CHEBI:60721	InChI=1S/C50H84O7P2/c1-41(2)21-12-22-42(3)23-13-24-43(4)25-14-26-44(5)27-15-28-45(6)29-16-30-46(7)31-17-32-47(8)33-18-34-48(9)35-19-36-49(10)37-20-38-50(11)39-40-56-59(54,55)57-58(51,52)53/h21,23,25,27,29,31,33,35,37,39H,12-20,22,24,26,28,30,32,34,36,38,40H2,1-11H3,(H,54,55)(H2,51,52,53)/p-3/b42-23+,43-25+,44-27+,45-29+,46-31+,47-33+,48-35+,49-37+,50-39+
m_CPD-9612_Cyto[c]	caldariellaquinone // 6-(3,7,11,15,19,23-hexamethyltetracosyl)-5-(methylsulfanyl)-1-benzothiophene-4,7-dione	C39H66O2S2	cytoplasm	CHEBI:73387	InChI=1S/C39H66O2S2/c1-28(2)14-9-15-29(3)16-10-17-30(4)18-11-19-31(5)20-12-21-32(6)22-13-23-33(7)24-25-34-37(41)39-35(26-27-43-39)36(40)38(34)42-8/h26-33H,9-25H2,1-8H3
m_CPD-9646_Cyto[c]	di-trans,octa-cis-undecaprenyl phosphate // ditrans,polycis-undecaprenyl phosphate // ditrans,octacis-undecaprenyl phosphate // cis,trans-polyisoprenyln+1-PP	C55H89O4P	cytoplasm	CHEBI:60392	InChI=1S/C55H91O4P/c1-45(2)23-13-24-46(3)25-14-26-47(4)27-15-28-48(5)29-16-30-49(6)31-17-32-50(7)33-18-34-51(8)35-19-36-52(9)37-20-38-53(10)39-21-40-54(11)41-22-42-55(12)43-44-59-60(56,57)58/h23,25,27,29,31,33,35,37,39,41,43H,13-22,24,26,28,30,32,34,36,38,40,42,44H2,1-12H3,(H2,56,57,58)/p-2/b46-25+,47-27+,48-29-,49-31-,50-33-,51-35-,52-37-,53-39-,54-41-,55-43-
m_CPD-9649_Cyto[c]	all-trans-undecaprenyl diphosphate	C55H89O7P2	cytoplasm	CHEBI:57995	InChI=1S/C55H92O7P2/c1-45(2)23-13-24-46(3)25-14-26-47(4)27-15-28-48(5)29-16-30-49(6)31-17-32-50(7)33-18-34-51(8)35-19-36-52(9)37-20-38-53(10)39-21-40-54(11)41-22-42-55(12)43-44-61-64(59,60)62-63(56,57)58/h23,25,27,29,31,33,35,37,39,41,43H,13-22,24,26,28,30,32,34,36,38,40,42,44H2,1-12H3,(H,59,60)(H2,56,57,58)/p-3/b46-25+,47-27+,48-29+,49-31+,50-33+,51-35+,52-37+,53-39+,54-41+,55-43+
m_CPD-9650_Cyto[c]	all-trans-dodecaprenyl diphosphate // dodecaprenyl diphosphate	C60H97O7P2	cytoplasm	CHEBI:84602	InChI=1S/C60H100O7P2/c1-49(2)25-14-26-50(3)27-15-28-51(4)29-16-30-52(5)31-17-32-53(6)33-18-34-54(7)35-19-36-55(8)37-20-38-56(9)39-21-40-57(10)41-22-42-58(11)43-23-44-59(12)45-24-46-60(13)47-48-66-69(64,65)67-68(61,62)63/h25,27,29,31,33,35,37,39,41,43,45,47H,14-24,26,28,30,32,34,36,38,40,42,44,46,48H2,1-13H3,(H,64,65)(H2,61,62,63)/p-3/b50-27+,51-29+,52-31+,53-33+,54-35+,55-37+,56-39+,57-41+,58-43+,59-45+,60-47+
m_CPD-9699_Cyto[c]	hypoglycin A // hypoglycine // hypoglycine A // hypoglycin // L-β-(methylenecyclopropyl)-alanine // 2-amino-3-(2-methylidenecyclopropyl)propanoic acid	C7H11NO2	cytoplasm	CHEBI:136270	InChI=1S/C7H11NO2/c1-4-2-5(4)3-6(8)7(9)10/h5-6H,1-3,8H2,(H,9,10)
m_CPD-9700_Cyto[c]	hypoglycin B // hypoglycine B // L-gamma-glutamyl-L-hypoglycin // γ-glutamyl-β-(methylenecyclopropyl)-alanine // (2S)-2-amino-5-[[(2S)-1-hydroxy-3-[(1S)-2-methylidenecyclopropyl]-1-oxopropan-2-yl]amino]-5-oxopentanoic acid	C12H17N2O5	cytoplasm	CHEBI:6332	InChI=1S/C12H18N2O5/c1-6-4-7(6)5-9(12(18)19)14-10(15)3-2-8(13)11(16)17/h7-9H,1-5,13H2,(H,14,15)(H,16,17)(H,18,19)/p-1/t7?,8-,9-/m0/s1
m_CPD-9768_Cyto[c]	(2E)-hexadecenoate // trans-16:1Δ2 // 2-palmitoleic acid // 2-palmitoleate // gaidic acid // trans-2-hexadecenoic acid // (E)-hexadec-2-enoic acid // trans-2-hexadecenoate	C16H29O2	cytoplasm	CHEBI:72745	InChI=1S/C16H30O2/c1-2-3-4-5-6-7-8-9-10-11-12-13-14-15-16(17)18/h14-15H,2-13H2,1H3,(H,17,18)/p-1/b15-14+
m_CPD-9852_Cyto[c]	3-heptaprenyl-4-hydroxybenzoate	C42H61O3	cytoplasm	CHEBI:84496	InChI=1S/C42H62O3/c1-32(2)15-9-16-33(3)17-10-18-34(4)19-11-20-35(5)21-12-22-36(6)23-13-24-37(7)25-14-26-38(8)27-28-39-31-40(42(44)45)29-30-41(39)43/h15,17,19,21,23,25,27,29-31,43H,9-14,16,18,20,22,24,26,28H2,1-8H3,(H,44,45)/p-1/b33-17+,34-19+,35-21+,36-23+,37-25+,38-27+
m_CPD-9861_Cyto[c]	3-demethylubiquinol-7 // 2-heptaprenyl-3-methyl-5-hydroxy-6-methoxy-1,4-benzoquinol	C43H66O4	cytoplasm	CHEBI:84431	InChI=1S/C43H66O4/c1-31(2)17-11-18-32(3)19-12-20-33(4)21-13-22-34(5)23-14-24-35(6)25-15-26-36(7)27-16-28-37(8)29-30-39-38(9)40(44)43(47-10)42(46)41(39)45/h17,19,21,23,25,27,29,44-46H,11-16,18,20,22,24,26,28,30H2,1-10H3/b32-19+,33-21+,34-23+,35-25+,36-27+,37-29+
m_CPD-9864_Cyto[c]	3-decaprenyl-4-hydroxybenzoate	C57H85O3	cytoplasm	CHEBI:84503	InChI=1S/C57H86O3/c1-44(2)21-12-22-45(3)23-13-24-46(4)25-14-26-47(5)27-15-28-48(6)29-16-30-49(7)31-17-32-50(8)33-18-34-51(9)35-19-36-52(10)37-20-38-53(11)39-40-54-43-55(57(59)60)41-42-56(54)58/h21,23,25,27,29,31,33,35,37,39,41-43,58H,12-20,22,24,26,28,30,32,34,36,38,40H2,1-11H3,(H,59,60)/p-1/b45-23+,46-25+,47-27+,48-29+,49-31+,50-33+,51-35+,52-37+,53-39+
m_CPD-9865_Cyto[c]	2-methoxy-6-(all-trans-decaprenyl)phenol	C57H88O2	cytoplasm	CHEBI:50774	InChI=1S/C57H88O2/c1-45(2)23-13-24-46(3)25-14-26-47(4)27-15-28-48(5)29-16-30-49(6)31-17-32-50(7)33-18-34-51(8)35-19-36-52(9)37-20-38-53(10)39-21-40-54(11)43-44-55-41-22-42-56(59-12)57(55)58/h22-23,25,27,29,31,33,35,37,39,41-43,58H,13-21,24,26,28,30,32,34,36,38,40,44H2,1-12H3/b46-25+,47-27+,48-29+,49-31+,50-33+,51-35+,52-37+,53-39+,54-43+
m_CPD-9866_Cyto[c]	2-methoxy-6-(all-trans-nonaprenyl)phenol	C52H80O2	cytoplasm	CHEBI:84522	InChI=1S/C52H80O2/c1-41(2)21-12-22-42(3)23-13-24-43(4)25-14-26-44(5)27-15-28-45(6)29-16-30-46(7)31-17-32-47(8)33-18-34-48(9)35-19-36-49(10)39-40-50-37-20-38-51(54-11)52(50)53/h20-21,23,25,27,29,31,33,35,37-39,53H,12-19,22,24,26,28,30,32,34,36,40H2,1-11H3/b42-23+,43-25+,44-27+,45-29+,46-31+,47-33+,48-35+,49-39+
m_CPD-9869_Cyto[c]	2-methoxy-6-all trans-decaprenyl-2-methoxy-1,4-benzoquinol // 2-methoxy-6-decaprenyl-2-methoxy-1,4-benzoquinol	C57H88O3	cytoplasm	CHEBI:64180	InChI=1S/C57H88O3/c1-44(2)22-13-23-45(3)24-14-25-46(4)26-15-27-47(5)28-16-29-48(6)30-17-31-49(7)32-18-33-50(8)34-19-35-51(9)36-20-37-52(10)38-21-39-53(11)40-41-54-42-55(58)43-56(60-12)57(54)59/h22,24,26,28,30,32,34,36,38,40,42-43,58-59H,13-21,23,25,27,29,31,33,35,37,39,41H2,1-12H3/b45-24+,46-26+,47-28+,48-30+,49-32+,50-34+,51-36+,52-38+,53-40+
m_CPD-9870_Cyto[c]	2-methoxy-6-all trans-nonaprenyl-2-methoxy-1,4-benzoquinol // 2-nonaprenyl-6-methoxy-1,4-benzoquinol // 2-methoxy-6-nonaprenyl-2-methoxy-1,4-benzoquinol	C52H80O3	cytoplasm	CHEBI:84529	InChI=1S/C52H80O3/c1-40(2)20-12-21-41(3)22-13-23-42(4)24-14-25-43(5)26-15-27-44(6)28-16-29-45(7)30-17-31-46(8)32-18-33-47(9)34-19-35-48(10)36-37-49-38-50(53)39-51(55-11)52(49)54/h20,22,24,26,28,30,32,34,36,38-39,53-54H,12-19,21,23,25,27,29,31,33,35,37H2,1-11H3/b41-22+,42-24+,43-26+,44-28+,45-30+,46-32+,47-34+,48-36+
m_CPD-9871_Cyto[c]	6-methoxy-3-methyl-2-all-trans-decaprenyl-1,4-benzoquinol // 6-methoxy-3-methyl-2-decaprenyl-1,4-benzoquinol // 6-methoxy-5-methyl-2-decaprenyl-1,4-benzoquinol	C58H90O3	cytoplasm	CHEBI:64181	InChI=1S/C58H90O3/c1-44(2)23-14-24-45(3)25-15-26-46(4)27-16-28-47(5)29-17-30-48(6)31-18-32-49(7)33-19-34-50(8)35-20-36-51(9)37-21-38-52(10)39-22-40-53(11)41-42-55-54(12)56(59)43-57(61-13)58(55)60/h23,25,27,29,31,33,35,37,39,41,43,59-60H,14-22,24,26,28,30,32,34,36,38,40,42H2,1-13H3/b45-25+,46-27+,47-29+,48-31+,49-33+,50-35+,51-37+,52-39+,53-41+
m_CPD-9872_Cyto[c]	6-methoxy-3-methyl-2-all-trans-nonaprenyl-1,4-benzoquinol // 2-nonaprenyl-3-methyl-6-methoxy-1,4-benzoquinol // 6-methoxy-3-methyl-2-nonaprenyl-1,4-benzoquinol	C53H82O3	cytoplasm	CHEBI:84531	InChI=1S/C53H82O3/c1-40(2)21-13-22-41(3)23-14-24-42(4)25-15-26-43(5)27-16-28-44(6)29-17-30-45(7)31-18-32-46(8)33-19-34-47(9)35-20-36-48(10)37-38-50-49(11)51(54)39-52(56-12)53(50)55/h21,23,25,27,29,31,33,35,37,39,54-55H,13-20,22,24,26,28,30,32,34,36,38H2,1-12H3/b41-23+,42-25+,43-27+,44-29+,45-31+,46-33+,47-35+,48-37+
m_CPD-9873_Cyto[c]	3-demethylubiquinol-10	C58H90O4	cytoplasm	CHEBI:64182	InChI=1S/C58H90O4/c1-43(2)23-14-24-44(3)25-15-26-45(4)27-16-28-46(5)29-17-30-47(6)31-18-32-48(7)33-19-34-49(8)35-20-36-50(9)37-21-38-51(10)39-22-40-52(11)41-42-54-53(12)55(59)58(62-13)57(61)56(54)60/h23,25,27,29,31,33,35,37,39,41,59-61H,14-22,24,26,28,30,32,34,36,38,40,42H2,1-13H3/b44-25+,45-27+,46-29+,47-31+,48-33+,49-35+,50-37+,51-39+,52-41+
m_CPD-9894_Cyto[c]	3,4-dihydroxy-5-all-trans-octaprenylbenzoate // 3-(3,7,11,15,19,23-octamethyltetracosa-2,6,10,14,18,22-hexaenyl) -4,5-dihydroxy-benzoic acid // 3-octaprenyl-4,5-dihydroxybenzoate	C47H69O4	cytoplasm	CHEBI:84452	InChI=1S/C47H70O4/c1-35(2)17-10-18-36(3)19-11-20-37(4)21-12-22-38(5)23-13-24-39(6)25-14-26-40(7)27-15-28-41(8)29-16-30-42(9)31-32-43-33-44(47(50)51)34-45(48)46(43)49/h17,19,21,23,25,27,29,31,33-34,48-49H,10-16,18,20,22,24,26,28,30,32H2,1-9H3,(H,50,51)/p-1/b36-19+,37-21+,38-23+,39-25+,40-27+,41-29+,42-31+
m_CPD-9895_Cyto[c]	3,4-dihydroxy-5-all-trans-decaprenylbenzoate // 3-(3,7,11,15,19,23-decamethyltetracosa-2,6,10,14,18,22-hexaenyl) -4,5-dihydroxy-benzoic acid // 3-decaprenyl-4,5-dihydroxybenzoate	C57H85O4	cytoplasm	CHEBI:62793	InChI=1S/C57H86O4/c1-43(2)21-12-22-44(3)23-13-24-45(4)25-14-26-46(5)27-15-28-47(6)29-16-30-48(7)31-17-32-49(8)33-18-34-50(9)35-19-36-51(10)37-20-38-52(11)39-40-53-41-54(57(60)61)42-55(58)56(53)59/h21,23,25,27,29,31,33,35,37,39,41-42,58-59H,12-20,22,24,26,28,30,32,34,36,38,40H2,1-11H3,(H,60,61)/p-1/b44-23+,45-25+,46-27+,47-29+,48-31+,49-33+,50-35+,51-37+,52-39+
m_CPD-9896_Cyto[c]	3,4-dihydroxy-5-all-trans-nonaprenylbenzoate // 3-(3,7,11,15,19,23-nonamethyltetracosa-2,6,10,14,18,22-hexaenyl) -4,5-dihydroxy-benzoic acid // 3-nonaprenyl-4,5-dihydroxybenzoate	C52H77O4	cytoplasm	CHEBI:62789	InChI=1S/C52H78O4/c1-39(2)19-11-20-40(3)21-12-22-41(4)23-13-24-42(5)25-14-26-43(6)27-15-28-44(7)29-16-30-45(8)31-17-32-46(9)33-18-34-47(10)35-36-48-37-49(52(55)56)38-50(53)51(48)54/h19,21,23,25,27,29,31,33,35,37-38,53-54H,11-18,20,22,24,26,28,30,32,34,36H2,1-10H3,(H,55,56)/p-1/b40-21+,41-23+,42-25+,43-27+,44-29+,45-31+,46-33+,47-35+
m_CPD-9897_Cyto[c]	3-methoxy-4-hydroxy-5-all-trans-decaprenylbenzoate // 3-methoxy-4-hydroxy-5-decaprenylbenzoate // 3-(3,7,11,15,19,23-decamethyltetracosa-2,6,10,14,18,22-hexaenyl) -4-hydroxy-5-methoxy-benzoic acid // 3-decaprenyl-4-hydroxy-5-methoxybenzoate	C58H87O4	cytoplasm	CHEBI:62796	InChI=1S/C58H88O4/c1-44(2)22-13-23-45(3)24-14-25-46(4)26-15-27-47(5)28-16-29-48(6)30-17-31-49(7)32-18-33-50(8)34-19-35-51(9)36-20-37-52(10)38-21-39-53(11)40-41-54-42-55(58(60)61)43-56(62-12)57(54)59/h22,24,26,28,30,32,34,36,38,40,42-43,59H,13-21,23,25,27,29,31,33,35,37,39,41H2,1-12H3,(H,60,61)/p-1/b45-24+,46-26+,47-28+,48-30+,49-32+,50-34+,51-36+,52-38+,53-40+
m_CPD-9898_Cyto[c]	3-methoxy-4-hydroxy-5-all-trans-nonaprenylbenzoate // 3-methoxy-4-hydroxy-5-nonaprenylbenzoate // 3-(3,7,11,15,19,23-nonamethyltetracosa-2,6,10,14,18,22-hexaenyl) -4-hydroxy-5-methoxy-benzoic acid // 3-nonaprenyl-4-hydroxy-5-methoxybenzoate	C53H79O4	cytoplasm	CHEBI:62791	InChI=1S/C53H80O4/c1-40(2)20-12-21-41(3)22-13-23-42(4)24-14-25-43(5)26-15-27-44(6)28-16-29-45(7)30-17-31-46(8)32-18-33-47(9)34-19-35-48(10)36-37-49-38-50(53(55)56)39-51(57-11)52(49)54/h20,22,24,26,28,30,32,34,36,38-39,54H,12-19,21,23,25,27,29,31,33,35,37H2,1-11H3,(H,55,56)/p-1/b41-22+,42-24+,43-26+,44-28+,45-30+,46-32+,47-34+,48-36+
m_CPD-9899_Cyto[c]	3-methoxy-4-hydroxy-5-all-trans-octaprenylbenzoate // 3-methoxy-4-hydroxy-5-octaprenylbenzoate // 3-(3,7,11,15,19,23-octamethyltetracosa-2,6,10,14,18,22-hexaenyl) -4-hydroxy-5-methoxy-benzoic acid // 3-octaprenyl-4-hydroxy-5-methoxybenzoate	C48H71O4	cytoplasm	CHEBI:84456	InChI=1S/C48H72O4/c1-36(2)18-11-19-37(3)20-12-21-38(4)22-13-23-39(5)24-14-25-40(6)26-15-27-41(7)28-16-29-42(8)30-17-31-43(9)32-33-44-34-45(48(50)51)35-46(52-10)47(44)49/h18,20,22,24,26,28,30,32,34-35,49H,11-17,19,21,23,25,27,29,31,33H2,1-10H3,(H,50,51)/p-1/b37-20+,38-22+,39-24+,40-26+,41-28+,42-30+,43-32+
m_CPD-9903_Cyto[c]	3,4-dihydroxy-5-all-trans-heptaprenylbenzoate // 3-(3,7,11,15,19,23-heptamethyltetracosa-2,6,10,14,18,22-hexaenyl) -4,5-dihydroxy-benzoic acid // 3-heptaprenyl-4,5-dihydroxybenzoate	C42H61O4	cytoplasm	CHEBI:84450	InChI=1S/C42H62O4/c1-31(2)15-9-16-32(3)17-10-18-33(4)19-11-20-34(5)21-12-22-35(6)23-13-24-36(7)25-14-26-37(8)27-28-38-29-39(42(45)46)30-40(43)41(38)44/h15,17,19,21,23,25,27,29-30,43-44H,9-14,16,18,20,22,24,26,28H2,1-8H3,(H,45,46)/p-1/b32-17+,33-19+,34-21+,35-23+,36-25+,37-27+
m_CPD-9904_Cyto[c]	3-methoxy-4-hydroxy-5-all-trans-heptaprenylbenzoate // 3-methoxy-4-hydroxy-5-heptaprenylbenzoate // 3-(3,7,11,15,19,23-heptamethyltetracosa-2,6,10,14,18,22-hexaenyl) -4-hydroxy-5-methoxy-benzoic acid // 3-heptaprenyl-4-hydroxy-5-methoxybenzoate	C43H63O4	cytoplasm	CHEBI:84454	InChI=1S/C43H64O4/c1-32(2)16-10-17-33(3)18-11-19-34(4)20-12-21-35(5)22-13-23-36(6)24-14-25-37(7)26-15-27-38(8)28-29-39-30-40(43(45)46)31-41(47-9)42(39)44/h16,18,20,22,24,26,28,30-31,44H,10-15,17,19,21,23,25,27,29H2,1-9H3,(H,45,46)/p-1/b33-18+,34-20+,35-22+,36-24+,37-26+,38-28+
m_CPD-9955_Cyto[c]	ubiquinol-7 // ubiquinol(7)	C44H68O4	cytoplasm	CHEBI:84432	InChI=1S/C44H68O4/c1-32(2)18-12-19-33(3)20-13-21-34(4)22-14-23-35(5)24-15-25-36(6)26-16-27-37(7)28-17-29-38(8)30-31-40-39(9)41(45)43(47-10)44(48-11)42(40)46/h18,20,22,24,26,28,30,45-46H,12-17,19,21,23,25,27,29,31H2,1-11H3/b33-20+,34-22+,35-24+,36-26+,37-28+,38-30+
m_CPD-9958_Cyto[c]	ubiquinol-10 // unbiquinone // ubiquinol(10)	C59H92O4	cytoplasm	CHEBI:64183	InChI=1S/C59H92O4/c1-44(2)24-15-25-45(3)26-16-27-46(4)28-17-29-47(5)30-18-31-48(6)32-19-33-49(7)34-20-35-50(8)36-21-37-51(9)38-22-39-52(10)40-23-41-53(11)42-43-55-54(12)56(60)58(62-13)59(63-14)57(55)61/h24,26,28,30,32,34,36,38,40,42,60-61H,15-23,25,27,29,31,33,35,37,39,41,43H2,1-14H3/b45-26+,46-28+,47-30+,48-32+,49-34+,50-36+,51-38+,52-40+,53-42+
m_CPD-9965_Cyto[c]	CPD-9965_Cyto	C41H70N7O17P3S1	cytoplasm	CHEBI:15527
m_CPD-9972_Cyto[c]	all-trans-tridecaprenyl diphosphate // tridecaprenyl diphosphate	C65H105O7P2	cytoplasm	CHEBI:84603	InChI=1S/C65H108O7P2/c1-53(2)27-15-28-54(3)29-16-30-55(4)31-17-32-56(5)33-18-34-57(6)35-19-36-58(7)37-20-38-59(8)39-21-40-60(9)41-22-42-61(10)43-23-44-62(11)45-24-46-63(12)47-25-48-64(13)49-26-50-65(14)51-52-71-74(69,70)72-73(66,67)68/h27,29,31,33,35,37,39,41,43,45,47,49,51H,15-26,28,30,32,34,36,38,40,42,44,46,48,50,52H2,1-14H3,(H,69,70)(H2,66,67,68)/p-3/b54-29+,55-31+,56-33+,57-35+,58-37+,59-39+,60-41+,61-43+,62-45+,63-47+,64-49+,65-51+
m_CPD0-1063_Cyto[c]	2-O-(6-phospho-α-D-mannosyl)-D-glycerate // 2(α-D-mannosyl-6-phosphate)-D-glycerate	C9H14O12P	cytoplasm	CHEBI:60331	InChI=1S/C9H17O12P/c10-1-3(8(14)15)20-9-7(13)6(12)5(11)4(21-9)2-19-22(16,17)18/h3-7,9-13H,1-2H2,(H,14,15)(H2,16,17,18)/p-3/t3-,4-,5-,6+,7+,9+/m1/s1
m_CPD0-1107_Cyto[c]	β-L-fucopyranose // β-L-fucose	C6H12O5	cytoplasm	CHEBI:42589	InChI=1S/C6H12O5/c1-2-3(7)4(8)5(9)6(10)11-2/h2-10H,1H3/t2-,3+,4+,5-,6-/m0/s1
m_CPD0-1108_Cyto[c]	β-D-ribofuranose	C5H10O5	cytoplasm	CHEBI:47002	InChI=1S/C5H10O5/c6-1-2-3(7)4(8)5(9)10-2/h2-9H,1H2/t2-,3-,4-,5-/m1/s1
m_CPD0-1110_Cyto[c]	CPD0-1110_Cyto	C5H10O5	cytoplasm	CHEBI:27476
m_CPD0-1112_Cyto[c]	CPD0-1112_Cyto	C6H12O5	cytoplasm	CHEBI:27586
m_CPD0-1133_Cyto[c]	maltoheptaose	C42H72O36	cytoplasm	CHEBI:61954	InChI=1S/C42H72O36/c43-1-8-15(50)16(51)24(59)37(67-8)74-31-10(3-45)69-39(26(61)18(31)53)76-33-12(5-47)71-41(28(63)20(33)55)78-35-14(7-49)72-42(29(64)22(35)57)77-34-13(6-48)70-40(27(62)21(34)56)75-32-11(4-46)68-38(25(60)19(32)54)73-30-9(2-44)66-36(65)23(58)17(30)52/h8-65H,1-7H2/t8-,9-,10-,11-,12-,13-,14-,15-,16+,17-,18-,19-,20-,21-,22-,23-,24-,25-,26-,27-,28-,29-,30-,31-,32-,33-,34-,35-,36?,37-,38-,39-,40-,41-,42-/m1/s1
m_CPD0-1162_Cyto[c]	(2E,5Z)-tetradecenoyl-CoA // 2-trans,5-cis-tetradecenoyl-CoA // 14:2-Δ2,Δ5-CoA // 2-trans,5-cis-tetradecadienoyl-CoA	C35H54N7O17P3S	cytoplasm	CHEBI:87701	InChI=1S/C35H58N7O17P3S/c1-4-5-6-7-8-9-10-11-12-13-14-15-26(44)63-19-18-37-25(43)16-17-38-33(47)30(46)35(2,3)21-56-62(53,54)59-61(51,52)55-20-24-29(58-60(48,49)50)28(45)34(57-24)42-23-41-27-31(36)39-22-40-32(27)42/h11-12,14-15,22-24,28-30,34,45-46H,4-10,13,16-21H2,1-3H3,(H,37,43)(H,38,47)(H,51,52)(H,53,54)(H2,36,39,40)(H2,48,49,50)/p-4/b12-11-,15-14+/t24-,28-,29-,30+,34-/m1/s1
m_CPD0-1163_Cyto[c]	(S)-3-hydroxy-(5Z)-tetradecenoyl-CoA // (S)-3-hydroxy-5-cis-tetradecenoyl-CoA // (S)-3-hydroxy-14:1-Δ5-CoA // (3S)-hydroxy-5-cis-tetradecenoyl-CoA	C35H56N7O18P3S	cytoplasm	CHEBI:88072	InChI=1S/C35H60N7O18P3S/c1-4-5-6-7-8-9-10-11-12-13-23(43)18-26(45)64-17-16-37-25(44)14-15-38-33(48)30(47)35(2,3)20-57-63(54,55)60-62(52,53)56-19-24-29(59-61(49,50)51)28(46)34(58-24)42-22-41-27-31(36)39-21-40-32(27)42/h11-12,21-24,28-30,34,43,46-47H,4-10,13-20H2,1-3H3,(H,37,44)(H,38,48)(H,52,53)(H,54,55)(H2,36,39,40)(H2,49,50,51)/p-4/b12-11-/t23-,24+,28+,29+,30-,34+/m0/s1
m_CPD0-1202_Cyto[c]	isoprimeverose // Xyl-α(1,6)-Glc	C11H20O10	cytoplasm	CHEBI:147661	InChI=1S/C11H20O10/c12-3-1-19-11(9(17)5(3)13)20-2-4-6(14)7(15)8(16)10(18)21-4/h3-18H,1-2H2/t3-,4-,5+,6-,7+,8-,9-,10?,11-/m1/s1
m_CPD0-1718_Cyto[c]	7,8-dihydropterin // dihydropterin // H2-pterin	C6H7N5O	cytoplasm	CHEBI:193164	InChI=1S/C6H7N5O/c7-6-10-4-3(5(12)11-6)8-1-2-9-4/h1H,2H2,(H4,7,9,10,11,12)
m_CPD0-1812_Cyto[c]	2-oleoylglycerol // 2-mono-C18:1 // 2-monoolein // 2-monooleoylglycerol // 2-glyceryl monooleate // 1,3-dihydroxypropan-2-yl oleate // 2-(9Z)-octadecenoylglycerol	C21H40O4	cytoplasm	CHEBI:73990	InChI=1S/C21H40O4/c1-2-3-4-5-6-7-8-9-10-11-12-13-14-15-16-17-21(24)25-20(18-22)19-23/h9-10,20,22-23H,2-8,11-19H2,1H3/b10-9-
m_CPD0-181_Plas[p]	CPD0-181_Plas	C9H11N3O9P1	plastid	CHEBI:48000
m_CPD0-2015_Cyto[c]	N-α-acetyl-L-methionine // N-acetyl-L-methionine	C7H12NO3S	cytoplasm	CHEBI:71670	InChI=1S/C7H13NO3S/c1-5(9)8-6(7(10)11)3-4-12-2/h6H,3-4H2,1-2H3,(H,8,9)(H,10,11)/p-1/t6-/m0/s1
m_CPD0-2030_Cyto[c]	glycerophosphoserine	C6H13NO8P	cytoplasm	CHEBI:61931	InChI=1S/C6H14NO8P/c7-5(6(10)11)3-15-16(12,13)14-2-4(9)1-8/h4-5,8-9H,1-3,7H2,(H,10,11)(H,12,13)/p-1/t4-,5+/m1/s1
m_CPD0-2105_Pero[x]	3-oxododecanoyl-CoA // 3-oxolauroyl-CoA	C33H52N7O18P3S	peroxisome	CHEBI:62615	InChI=1S/C33H56N7O18P3S/c1-4-5-6-7-8-9-10-11-21(41)16-24(43)62-15-14-35-23(42)12-13-36-31(46)28(45)33(2,3)18-55-61(52,53)58-60(50,51)54-17-22-27(57-59(47,48)49)26(44)32(56-22)40-20-39-25-29(34)37-19-38-30(25)40/h19-20,22,26-28,32,44-45H,4-18H2,1-3H3,(H,35,42)(H,36,46)(H,50,51)(H,52,53)(H2,34,37,38)(H2,47,48,49)/p-4/t22-,26-,27-,28+,32-/m1/s1
m_CPD0-2106_Pero[x]	3-oxooctanoyl-CoA	C29H44N7O18P3S	peroxisome	CHEBI:62619	InChI=1S/C29H48N7O18P3S/c1-4-5-6-7-17(37)12-20(39)58-11-10-31-19(38)8-9-32-27(42)24(41)29(2,3)14-51-57(48,49)54-56(46,47)50-13-18-23(53-55(43,44)45)22(40)28(52-18)36-16-35-21-25(30)33-15-34-26(21)36/h15-16,18,22-24,28,40-41H,4-14H2,1-3H3,(H,31,38)(H,32,42)(H,46,47)(H,48,49)(H2,30,33,34)(H2,43,44,45)/p-4/t18-,22-,23-,24+,28-/m1/s1
m_CPD0-2107_Pero[x]	CPD0-2107_Pero	C33H54N7O18P3S1	peroxisome	CHEBI:27668
m_CPD0-2108_Cyto[c]	trans-oct-2-enoyl-CoA // (2E)-octenoyl-CoA // trans-2-octenoyl-coenzyme A // 3'-phosphoadenosine 5'-{3-[(3R)-3-hydroxy-2,2-dimethyl-4-({3-[(2-{[(2E)-oct-2-enoyl]sulfanyl}ethyl)amino]-3-oxopropyl}amino)-4-oxobutyl] dihydrogen diphosphate}	C29H44N7O17P3S	cytoplasm	CHEBI:62242	InChI=1S/C29H48N7O17P3S/c1-4-5-6-7-8-9-20(38)57-13-12-31-19(37)10-11-32-27(41)24(40)29(2,3)15-50-56(47,48)53-55(45,46)49-14-18-23(52-54(42,43)44)22(39)28(51-18)36-17-35-21-25(30)33-16-34-26(21)36/h8-9,16-18,22-24,28,39-40H,4-7,10-15H2,1-3H3,(H,31,37)(H,32,41)(H,45,46)(H,47,48)(H2,30,33,34)(H2,42,43,44)/p-4/b9-8+/t18-,22-,23-,24+,28-/m1/s1
m_CPD0-2108_Pero[x]	trans-oct-2-enoyl-CoA // (2E)-octenoyl-CoA // trans-2-octenoyl-coenzyme A // 3'-phosphoadenosine 5'-{3-[(3R)-3-hydroxy-2,2-dimethyl-4-({3-[(2-{[(2E)-oct-2-enoyl]sulfanyl}ethyl)amino]-3-oxopropyl}amino)-4-oxobutyl] dihydrogen diphosphate}	C29H44N7O17P3S	peroxisome	CHEBI:62242	InChI=1S/C29H48N7O17P3S/c1-4-5-6-7-8-9-20(38)57-13-12-31-19(37)10-11-32-27(41)24(40)29(2,3)15-50-56(47,48)53-55(45,46)49-14-18-23(52-54(42,43)44)22(39)28(51-18)36-17-35-21-25(30)33-16-34-26(21)36/h8-9,16-18,22-24,28,39-40H,4-7,10-15H2,1-3H3,(H,31,37)(H,32,41)(H,45,46)(H,47,48)(H2,30,33,34)(H2,42,43,44)/p-4/b9-8+/t18-,22-,23-,24+,28-/m1/s1
m_CPD0-2117_Cyto[c]	trans-hexadec-2-enoyl-CoA // trans-2-hexadecenoyl-CoA // (2E)-hexadecenoyl-CoA	C37H60N7O17P3S	cytoplasm	CHEBI:61526	InChI=1S/C37H64N7O17P3S/c1-4-5-6-7-8-9-10-11-12-13-14-15-16-17-28(46)65-21-20-39-27(45)18-19-40-35(49)32(48)37(2,3)23-58-64(55,56)61-63(53,54)57-22-26-31(60-62(50,51)52)30(47)36(59-26)44-25-43-29-33(38)41-24-42-34(29)44/h16-17,24-26,30-32,36,47-48H,4-15,18-23H2,1-3H3,(H,39,45)(H,40,49)(H,53,54)(H,55,56)(H2,38,41,42)(H2,50,51,52)/p-4/b17-16+/t26-,30-,31-,32+,36-/m1/s1
m_CPD0-2121_Cyto[c]	trans-hex-2-enoyl-CoA // hexenoyl-CoA // (2E)-hexenoyl-CoA // trans-2-hexenoyl-CoA	C27H40N7O17P3S	cytoplasm	CHEBI:62077	InChI=1S/C27H44N7O17P3S/c1-4-5-6-7-18(36)55-11-10-29-17(35)8-9-30-25(39)22(38)27(2,3)13-48-54(45,46)51-53(43,44)47-12-16-21(50-52(40,41)42)20(37)26(49-16)34-15-33-19-23(28)31-14-32-24(19)34/h6-7,14-16,20-22,26,37-38H,4-5,8-13H2,1-3H3,(H,29,35)(H,30,39)(H,43,44)(H,45,46)(H2,28,31,32)(H2,40,41,42)/p-4/b7-6+/t16-,20-,21-,22+,26-/m1/s1
m_CPD0-2123_Cyto[c]	3-oxodecanoyl-CoA	C31H48N7O18P3S	cytoplasm	CHEBI:62548	InChI=1S/C31H52N7O18P3S/c1-4-5-6-7-8-9-19(39)14-22(41)60-13-12-33-21(40)10-11-34-29(44)26(43)31(2,3)16-53-59(50,51)56-58(48,49)52-15-20-25(55-57(45,46)47)24(42)30(54-20)38-18-37-23-27(32)35-17-36-28(23)38/h17-18,20,24-26,30,42-43H,4-16H2,1-3H3,(H,33,40)(H,34,44)(H,48,49)(H,50,51)(H2,32,35,36)(H2,45,46,47)/p-4/t20-,24-,25-,26+,30-/m1/s1
m_CPD0-2171_Cyto[c]	(S)-3-hydroxytetradecanoyl-CoA	C35H58N7O18P3S	cytoplasm	CHEBI:62614	InChI=1S/C35H62N7O18P3S/c1-4-5-6-7-8-9-10-11-12-13-23(43)18-26(45)64-17-16-37-25(44)14-15-38-33(48)30(47)35(2,3)20-57-63(54,55)60-62(52,53)56-19-24-29(59-61(49,50)51)28(46)34(58-24)42-22-41-27-31(36)39-21-40-32(27)42/h21-24,28-30,34,43,46-47H,4-20H2,1-3H3,(H,37,44)(H,38,48)(H,52,53)(H,54,55)(H2,36,39,40)(H2,49,50,51)/p-4/t23-,24+,28+,29+,30-,34+/m0/s1
m_CPD0-2231_Cyto[c]	dIDP // deoxyinosine diphosphate	C10H11N4O10P2	cytoplasm	CHEBI:62286	InChI=1S/C10H14N4O10P2/c15-5-1-7(14-4-13-8-9(14)11-3-12-10(8)16)23-6(5)2-22-26(20,21)24-25(17,18)19/h3-7,15H,1-2H2,(H,20,21)(H,11,12,16)(H2,17,18,19)/p-3/t5-,6+,7+/m0/s1
m_CPD0-2232_Cyto[c]	(S)-3-hydroxyhexadecanoyl-CoA // 3S-hydroxyhexadecanoyl-AoA // (S)-3-hydroxypalmitoyl-CoA	C37H62N7O18P3S	cytoplasm	CHEBI:62613	InChI=1S/C37H66N7O18P3S/c1-4-5-6-7-8-9-10-11-12-13-14-15-25(45)20-28(47)66-19-18-39-27(46)16-17-40-35(50)32(49)37(2,3)22-59-65(56,57)62-64(54,55)58-21-26-31(61-63(51,52)53)30(48)36(60-26)44-24-43-29-33(38)41-23-42-34(29)44/h23-26,30-32,36,45,48-49H,4-22H2,1-3H3,(H,39,46)(H,40,50)(H,54,55)(H,56,57)(H2,38,41,42)(H2,51,52,53)/p-4/t25-,26+,30+,31+,32?,36+/m0/s1
m_CPD0-2244_Cyto[c]	(S)-3-hydroxydecanoyl-CoA	C31H50N7O18P3S	cytoplasm	CHEBI:62616	InChI=1S/C31H54N7O18P3S/c1-4-5-6-7-8-9-19(39)14-22(41)60-13-12-33-21(40)10-11-34-29(44)26(43)31(2,3)16-53-59(50,51)56-58(48,49)52-15-20-25(55-57(45,46)47)24(42)30(54-20)38-18-37-23-27(32)35-17-36-28(23)38/h17-20,24-26,30,39,42-43H,4-16H2,1-3H3,(H,33,40)(H,34,44)(H,48,49)(H,50,51)(H2,32,35,36)(H2,45,46,47)/p-4/t19-,20+,24+,25+,26-,30+/m0/s1
m_CPD0-2298_Cyto[c]	CPD0-2298_Cyto	C3H7N3O3	cytoplasm	CHEBI:16282
m_CPD0-2461_Cyto[c]	isoguanine // 2-oxoadenine // 2-hydroxyadenine	C5H5N5O	cytoplasm	CHEBI:62462	InChI=1S/C5H5N5O/c6-3-2-4(8-1-7-2)10-5(11)9-3/h1H,(H4,6,7,8,9,10,11)
m_CPD0-2472_Cyto[c]	(R)-NADHX // (6R)-6-β-hydroxy-1,4,5,6-tetrahydronicotinamide-adenine dinucleotide	C21H29N7O15P2	cytoplasm	CHEBI:64075	InChI=1S/C21H31N7O15P2/c22-17-12-19(25-6-24-17)28(7-26-12)21-16(33)14(31)10(42-21)5-40-45(37,38)43-44(35,36)39-4-9-13(30)15(32)20(41-9)27-3-8(18(23)34)1-2-11(27)29/h3,6-7,9-11,13-16,20-21,29-33H,1-2,4-5H2,(H2,23,34)(H,35,36)(H,37,38)(H2,22,24,25)/p-2/t9-,10-,11-,13-,14-,15-,16-,20-,21-/m1/s1
m_CPD1F-114_Plas[p]	all-trans-lycopene // ψ,ψ-carotene	C40H56	plastid	CHEBI:15948	InChI=1S/C40H56/c1-33(2)19-13-23-37(7)27-17-31-39(9)29-15-25-35(5)21-11-12-22-36(6)26-16-30-40(10)32-18-28-38(8)24-14-20-34(3)4/h11-12,15-22,25-32H,13-14,23-24H2,1-10H3/b12-11+,25-15+,26-16+,31-17+,32-18+,35-21+,36-22+,37-27+,38-28+,39-29+,40-30+
m_CPD1F-115_Plas[p]	δ-carotene // ε,ψ-carotene	C40H56	plastid	CHEBI:27705	InChI=1S/C40H56/c1-32(2)18-13-21-35(5)24-15-26-36(6)25-14-22-33(3)19-11-12-20-34(4)23-16-27-37(7)29-30-39-38(8)28-17-31-40(39,9)10/h11-12,14-16,18-20,22-30,39H,13,17,21,31H2,1-10H3/b12-11+,22-14+,23-16+,26-15+,30-29+,33-19+,34-20+,35-24+,36-25+,37-27+/t39-/m0/s1
m_CPD1F-118_Plas[p]	α-carotene	C40H56	plastid	CHEBI:28425	InChI=1S/C40H56/c1-31(19-13-21-33(3)25-27-37-35(5)23-15-29-39(37,7)8)17-11-12-18-32(2)20-14-22-34(4)26-28-38-36(6)24-16-30-40(38,9)10/h11-14,17-23,25-28,37H,15-16,24,29-30H2,1-10H3/b12-11+,19-13+,20-14+,27-25+,28-26+,31-17+,32-18+,33-21+,34-22+
m_CPD1F-119_Plas[p]	lutein // Xanthophyll	C40H56O2	plastid	CHEBI:28838	InChI=1S/C40H56O2/c1-29(17-13-19-31(3)21-23-37-33(5)25-35(41)27-39(37,7)8)15-11-12-16-30(2)18-14-20-32(4)22-24-38-34(6)26-36(42)28-40(38,9)10/h11-25,35-37,41-42H,26-28H2,1-10H3/b12-11+,17-13+,18-14+,23-21+,24-22+,29-15+,30-16+,31-19+,32-20+/t35-,36+,37?/m0/s1
m_CPD1F-126_Plas[p]	γ-carotene // β,ψ-carotene	C40H56	plastid	CHEBI:27740	InChI=1S/C40H56/c1-32(2)18-13-21-35(5)24-15-26-36(6)25-14-22-33(3)19-11-12-20-34(4)23-16-27-37(7)29-30-39-38(8)28-17-31-40(39,9)10/h11-12,14-16,18-20,22-27,29-30H,13,17,21,28,31H2,1-10H3/b12-11+,22-14+,23-16+,26-15+,30-29+,33-19+,34-20+,35-24+,36-25+,37-27+
m_CPD1F-126_Thyl[t]	γ-carotene // β,ψ-carotene	C40H56	thylakoid	CHEBI:27740	InChI=1S/C40H56/c1-32(2)18-13-21-35(5)24-15-26-36(6)25-14-22-33(3)19-11-12-20-34(4)23-16-27-37(7)29-30-39-38(8)28-17-31-40(39,9)10/h11-12,14-16,18-20,22-27,29-30H,13,17,21,28,31H2,1-10H3/b12-11+,22-14+,23-16+,26-15+,30-29+,33-19+,34-20+,35-24+,36-25+,37-27+
m_CPD1F-129_Cyto[c]	all-trans-β-carotene // β-carotene	C40H56	cytoplasm	CHEBI:17579	InChI=1S/C40H56/c1-31(19-13-21-33(3)25-27-37-35(5)23-15-29-39(37,7)8)17-11-12-18-32(2)20-14-22-34(4)26-28-38-36(6)24-16-30-40(38,9)10/h11-14,17-22,25-28H,15-16,23-24,29-30H2,1-10H3/b12-11+,19-13+,20-14+,27-25+,28-26+,31-17+,32-18+,33-21+,34-22+
m_CPD1F-129_Plas[p]	all-trans-β-carotene // β-carotene	C40H56	plastid	CHEBI:17579	InChI=1S/C40H56/c1-31(19-13-21-33(3)25-27-37-35(5)23-15-29-39(37,7)8)17-11-12-18-32(2)20-14-22-34(4)26-28-38-36(6)24-16-30-40(38,9)10/h11-14,17-22,25-28H,15-16,23-24,29-30H2,1-10H3/b12-11+,19-13+,20-14+,27-25+,28-26+,31-17+,32-18+,33-21+,34-22+
m_CPD1F-129_Thyl[t]	all-trans-β-carotene // β-carotene	C40H56	thylakoid	CHEBI:17579	InChI=1S/C40H56/c1-31(19-13-21-33(3)25-27-37-35(5)23-15-29-39(37,7)8)17-11-12-18-32(2)20-14-22-34(4)26-28-38-36(6)24-16-30-40(38,9)10/h11-14,17-22,25-28H,15-16,23-24,29-30H2,1-10H3/b12-11+,19-13+,20-14+,27-25+,28-26+,31-17+,32-18+,33-21+,34-22+
m_CPD1F-130_Plas[p]	CPD1F-130_Plas	C40H56O2	plastid	CHEBI:27547
m_CPD1F-130_Thyl[t]	CPD1F-130_Thyl	C40H56O2	thylakoid	CHEBI:27547
m_CPD1F-131_Plas[p]	CPD1F-131_Plas	C40H56O3	plastid	CHEBI:27867
m_CPD1F-131_Thyl[t]	CPD1F-131_Thyl	C40H56O3	thylakoid	CHEBI:27867
m_CPD1G-1344_Cyto[c]	trehalose-mono-mycolate // trehalose 6-monomycolate // α, α'-trehalose 6-mycolate	C90H172O13	cytoplasm	CHEBI:18234	InChI=1S/C90H172O13/c1-3-5-7-9-11-13-15-17-19-21-22-23-24-25-26-27-28-30-34-38-42-50-56-62-68-78(88(99)100-73-81-83(94)85(96)87(98)90(102-81)103-89-86(97)84(95)82(93)80(72-91)101-89)79(92)69-63-57-51-43-39-35-31-33-37-41-47-53-59-65-75-71-77(75)67-61-55-49-45-44-48-54-60-66-76-70-74(76)64-58-52-46-40-36-32-29-20-18-16-14-12-10-8-6-4-2/h74-87,89-98H,3-73H2,1-2H3/t74?,75?,76?,77?,78?,79-,80-,81-,82-,83-,84+,85+,86-,87-,89-,90-/m1/s1
m_CPD1G-1345_Cyto[c]	trehalose-cis-methoxy-mono-mycolate	C97H188O14	cytoplasm		InChI=1S/C97H188O14/c1-5-7-9-11-13-15-17-19-21-23-24-25-26-27-28-32-39-45-51-57-63-69-75-84(95(106)108-80-88-90(101)92(103)94(105)97(110-88)111-96-93(104)91(102)89(100)87(79-98)109-96)85(99)76-70-64-58-52-46-40-33-29-31-37-43-49-55-61-67-73-82-78-83(82)74-68-62-56-50-44-38-34-35-41-47-53-59-65-71-77-86(107-4)81(3)72-66-60-54-48-42-36-30-22-20-18-16-14-12-10-8-6-2/h81-94,96-105H,5-80H2,1-4H3/t81?,82?,83?,84?,85-,86?,87-,88-,89-,90-,91+,92+,93-,94-,96-,97-/m1/s1
m_CPD1G-1346_Cyto[c]	trehalose-trans-methoxy-mono-mycolate	C98H190O14	cytoplasm		InChI=1S/C98H190O14/c1-6-8-10-12-14-16-18-20-22-24-25-26-27-28-29-30-31-33-39-45-51-57-63-69-75-84(96(107)109-80-89-91(102)93(104)95(106)98(111-89)112-97-94(105)92(103)90(101)88(79-99)110-97)86(100)76-70-64-58-52-46-40-35-38-44-50-56-62-68-74-83-78-85(83)81(3)72-66-60-54-48-42-37-34-41-47-53-59-65-71-77-87(108-5)82(4)73-67-61-55-49-43-36-32-23-21-19-17-15-13-11-9-7-2/h81-95,97-106H,6-80H2,1-5H3/t81?,82?,83?,84?,85?,86-,87?,88-,89-,90-,91-,92+,93+,94-,95-,97-,98-/m1/s1
m_CPD1G-1353_Cyto[c]	trehalose-cis-keto-mono-mycolate	C98H188O14	cytoplasm		InChI=1S/C98H188O14/c1-4-6-8-10-12-14-16-18-20-22-23-24-25-26-29-33-40-46-52-58-64-70-76-85(96(108)109-81-89-91(103)93(105)95(107)98(111-89)112-97-94(106)92(104)90(102)88(80-99)110-97)87(101)78-72-66-60-54-48-42-34-30-27-28-32-38-44-50-56-62-68-74-83-79-84(83)75-69-63-57-51-45-39-35-36-41-47-53-59-65-71-77-86(100)82(3)73-67-61-55-49-43-37-31-21-19-17-15-13-11-9-7-5-2/h82-85,87-95,97-99,101-107H,4-81H2,1-3H3/t82?,83?,84?,85?,87-,88-,89-,90-,91-,92+,93+,94-,95-,97-,98-/m1/s1
m_CPD1G-1354_Cyto[c]	trehalose-trans-keto-mono-mycolate	C98H188O14	cytoplasm		InChI=1S/C98H188O14/c1-5-7-9-11-13-15-17-19-21-22-23-24-25-26-27-28-29-31-39-45-51-57-63-69-75-84(96(108)109-80-89-91(103)93(105)95(107)98(111-89)112-97-94(106)92(104)90(102)88(79-99)110-97)87(101)77-71-65-59-53-47-41-35-33-38-44-50-56-62-68-74-83-78-85(83)81(3)72-66-60-54-48-42-36-32-34-40-46-52-58-64-70-76-86(100)82(4)73-67-61-55-49-43-37-30-20-18-16-14-12-10-8-6-2/h81-85,87-95,97-99,101-107H,5-80H2,1-4H3/t81?,82?,83?,84?,85?,87-,88-,89-,90-,91-,92+,93+,94-,95-,97-,98-/m1/s1
m_CPD1G-277_Cyto[c]	cerotoyl-CoA	C47H82N7O17P3S	cytoplasm	CHEBI:64868	InChI=1S/C47H86N7O17P3S/c1-4-5-6-7-8-9-10-11-12-13-14-15-16-17-18-19-20-21-22-23-24-25-26-27-38(56)75-31-30-49-37(55)28-29-50-45(59)42(58)47(2,3)33-68-74(65,66)71-73(63,64)67-32-36-41(70-72(60,61)62)40(57)46(69-36)54-35-53-39-43(48)51-34-52-44(39)54/h34-36,40-42,46,57-58H,4-33H2,1-3H3,(H,49,55)(H,50,59)(H,63,64)(H,65,66)(H2,48,51,52)(H2,60,61,62)/p-4/t36-,40-,41-,42+,46-/m1/s1
m_CPD1G-332_Cyto[c]	2-carboxy-cerotoyl-CoA	C48H81N7O19P3S	cytoplasm	CHEBI:83578	InChI=1S/C48H86N7O19P3S/c1-4-5-6-7-8-9-10-11-12-13-14-15-16-17-18-19-20-21-22-23-24-25-26-35(46(60)61)47(62)78-30-29-50-37(56)27-28-51-44(59)41(58)48(2,3)32-71-77(68,69)74-76(66,67)70-31-36-40(73-75(63,64)65)39(57)45(72-36)55-34-54-38-42(49)52-33-53-43(38)55/h33-36,39-41,45,57-58H,4-32H2,1-3H3,(H,50,56)(H,51,59)(H,60,61)(H,66,67)(H,68,69)(H2,49,52,53)(H2,63,64,65)/p-5/t35?,36-,39-,40-,41+,45-/m1/s1
m_CPD1G-768_Cyto[c]	6-O-mycolyl-trehalose 6-phosphate	C90H171O16P	cytoplasm	CHEBI:133317	InChI=1S/C90H173O16P/c1-3-5-7-9-11-13-15-17-19-21-22-23-24-25-26-27-28-30-34-38-42-50-56-62-68-78(88(98)102-72-80-82(92)84(94)86(96)89(104-80)106-90-87(97)85(95)83(93)81(105-90)73-103-107(99,100)101)79(91)69-63-57-51-43-39-35-31-33-37-41-47-53-59-65-75-71-77(75)67-61-55-49-45-44-48-54-60-66-76-70-74(76)64-58-52-46-40-36-32-29-20-18-16-14-12-10-8-6-4-2/h74-87,89-97H,3-73H2,1-2H3,(H2,99,100,101)/p-2/t74?,75?,76?,77?,78?,79-,80-,81-,82-,83-,84+,85+,86-,87-,89-,90-/m1/s1
m_CPD1G-771_Cyto[c]	6-O-cis-methoxy-mycolyl-trehalose 6-phosphate	C97H187O17P	cytoplasm		InChI=1S/C97H189O17P/c1-5-7-9-11-13-15-17-19-21-23-24-25-26-27-28-32-39-45-51-57-63-69-75-84(95(105)110-79-87-89(99)91(101)93(103)96(112-87)114-97-94(104)92(102)90(100)88(113-97)80-111-115(106,107)108)85(98)76-70-64-58-52-46-40-33-29-31-37-43-49-55-61-67-73-82-78-83(82)74-68-62-56-50-44-38-34-35-41-47-53-59-65-71-77-86(109-4)81(3)72-66-60-54-48-42-36-30-22-20-18-16-14-12-10-8-6-2/h81-94,96-104H,5-80H2,1-4H3,(H2,106,107,108)/p-2/t81?,82?,83?,84?,85-,86?,87-,88-,89-,90-,91+,92+,93-,94-,96-,97-/m1/s1
m_CPD1G-772_Cyto[c]	6-O-trans-methoxy-mycolyl-trehalose 6-phosphate	C98H189O17P	cytoplasm		InChI=1S/C98H191O17P/c1-6-8-10-12-14-16-18-20-22-24-25-26-27-28-29-30-31-33-39-45-51-57-63-69-75-84(96(106)111-79-88-90(100)92(102)94(104)97(113-88)115-98-95(105)93(103)91(101)89(114-98)80-112-116(107,108)109)86(99)76-70-64-58-52-46-40-35-38-44-50-56-62-68-74-83-78-85(83)81(3)72-66-60-54-48-42-37-34-41-47-53-59-65-71-77-87(110-5)82(4)73-67-61-55-49-43-36-32-23-21-19-17-15-13-11-9-7-2/h81-95,97-105H,6-80H2,1-5H3,(H2,107,108,109)/p-2/t81?,82?,83?,84?,85?,86-,87?,88-,89-,90-,91-,92+,93+,94-,95-,97-,98-/m1/s1
m_CPD1G-773_Cyto[c]	6-O-cis-keto-mycolyl-trehalose 6-phosphate	C98H187O17P	cytoplasm		InChI=1S/C98H189O17P/c1-4-6-8-10-12-14-16-18-20-22-23-24-25-26-29-33-40-46-52-58-64-70-76-85(96(107)111-80-88-90(101)92(103)94(105)97(113-88)115-98-95(106)93(104)91(102)89(114-98)81-112-116(108,109)110)87(100)78-72-66-60-54-48-42-34-30-27-28-32-38-44-50-56-62-68-74-83-79-84(83)75-69-63-57-51-45-39-35-36-41-47-53-59-65-71-77-86(99)82(3)73-67-61-55-49-43-37-31-21-19-17-15-13-11-9-7-5-2/h82-85,87-95,97-98,100-106H,4-81H2,1-3H3,(H2,108,109,110)/p-2/t82?,83?,84?,85?,87-,88-,89-,90-,91-,92+,93+,94-,95-,97-,98-/m1/s1
m_CPD1G-774_Cyto[c]	6-O-trans-keto-mycolyl-trehalose 6-phosphate	C98H187O17P	cytoplasm		InChI=1S/C98H189O17P/c1-5-7-9-11-13-15-17-19-21-22-23-24-25-26-27-28-29-31-39-45-51-57-63-69-75-84(96(107)111-79-88-90(101)92(103)94(105)97(113-88)115-98-95(106)93(104)91(102)89(114-98)80-112-116(108,109)110)87(100)77-71-65-59-53-47-41-35-33-38-44-50-56-62-68-74-83-78-85(83)81(3)72-66-60-54-48-42-36-32-34-40-46-52-58-64-70-76-86(99)82(4)73-67-61-55-49-43-37-30-20-18-16-14-12-10-8-6-2/h81-85,87-95,97-98,100-106H,5-80H2,1-4H3,(H2,108,109,110)/p-2/t81?,82?,83?,84?,85?,87-,88-,89-,90-,91-,92+,93+,94-,95-,97-,98-/m1/s1
m_CPD3O-4151_Cyto[c]	4-tyrosol // p-hydroxyphenylethanol // 2-(4-hydroxyphenyl)ethanol	C8H10O2	cytoplasm	CHEBI:1879	InChI=1S/C8H10O2/c9-6-5-7-1-3-8(10)4-2-7/h1-4,9-10H,5-6H2
m_CPD66-23_Cyto[c]	17-α-hydroxypregnenolone	C21H32O3	cytoplasm	CHEBI:28750	InChI=1S/C21H32O3/c1-13(22)21(24)11-8-18-16-5-4-14-12-15(23)6-9-19(14,2)17(16)7-10-20(18,21)3/h4,15-18,23-24H,5-12H2,1-3H3/t15-,16+,17-,18-,19-,20-,21-/m0/s1
m_CPD66-27_Cyto[c]	pregn-5-ene-3,20-dione-17-ol	C21H30O3	cytoplasm	CHEBI:63843	InChI=1S/C21H30O3/c1-13(22)21(24)11-8-18-16-5-4-14-12-15(23)6-9-19(14,2)17(16)7-10-20(18,21)3/h4,16-18,24H,5-12H2,1-3H3
m_CPD66-28_Cyto[c]	pregn-5-ene-3,20-dione	C21H30O2	cytoplasm	CHEBI:63837	InChI=1S/C21H30O2/c1-13(22)17-6-7-18-16-5-4-14-12-15(23)8-10-20(14,2)19(16)9-11-21(17,18)3/h4,16-19H,5-12H2,1-3H3/t16-,17+,18-,19-,20-,21+/m0/s1
m_CPD66-29_Cyto[c]	5-androstene-3,17-dione // androst-5-ene-3,17-dione	C19H26O2	cytoplasm	CHEBI:83865	InChI=1S/C19H26O2/c1-18-9-7-13(20)11-12(18)3-4-14-15-5-6-17(21)19(15,2)10-8-16(14)18/h3,14-16H,4-11H2,1-2H3/t14-,15-,16-,18-,19-/m0/s1
m_CPDQT-400_Cyto[c]	CPDQT-400_Cyto	C17H19N6O12P2S1	cytoplasm	CHEBI:134399
m_CPDQT-400_Plas[p]	CPDQT-400_Plas	C17H19N6O12P2S1	plastid	CHEBI:134399
m_CPDQT-4_Cyto[c]	CPDQT-4_Cyto	C6H11O9P1	cytoplasm	CHEBI:53072
m_CROTONYL-COA_Cyto[c]	crotonyl-CoA // crotonyl-S-CoA // crotonyl-coenzyme A // crotonoyl-CoA // 2-butenoyl-CoA // trans-but-2-enoyl-CoA // but-2-enoyl-CoA // trans-butyr-2-enoyl-CoA // (E)-but-2-enoyl-CoA	C25H36N7O17P3S	cytoplasm	CHEBI:57332	InChI=1S/C25H40N7O17P3S/c1-4-5-16(34)53-9-8-27-15(33)6-7-28-23(37)20(36)25(2,3)11-46-52(43,44)49-51(41,42)45-10-14-19(48-50(38,39)40)18(35)24(47-14)32-13-31-17-21(26)29-12-30-22(17)32/h4-5,12-14,18-20,24,35-36H,6-11H2,1-3H3,(H,27,33)(H,28,37)(H,41,42)(H,43,44)(H2,26,29,30)(H2,38,39,40)/p-4/b5-4+/t14-,18-,19-,20?,24-/m1/s1
m_CROTONYL-COA_Pero[x]	crotonyl-CoA // crotonyl-S-CoA // crotonyl-coenzyme A // crotonoyl-CoA // 2-butenoyl-CoA // trans-but-2-enoyl-CoA // but-2-enoyl-CoA // trans-butyr-2-enoyl-CoA // (E)-but-2-enoyl-CoA	C25H36N7O17P3S	peroxisome	CHEBI:57332	InChI=1S/C25H40N7O17P3S/c1-4-5-16(34)53-9-8-27-15(33)6-7-28-23(37)20(36)25(2,3)11-46-52(43,44)49-51(41,42)45-10-14-19(48-50(38,39)40)18(35)24(47-14)32-13-31-17-21(26)29-12-30-22(17)32/h4-5,12-14,18-20,24,35-36H,6-11H2,1-3H3,(H,27,33)(H,28,37)(H,41,42)(H,43,44)(H2,26,29,30)(H2,38,39,40)/p-4/b5-4+/t14-,18-,19-,20?,24-/m1/s1
m_CTP_Cyto[c]	CTP // cytidine-triphosphate // cytidine-5'-triphosphate	C9H12N3O14P3	cytoplasm	CHEBI:37563	InChI=1S/C9H16N3O14P3/c10-5-1-2-12(9(15)11-5)8-7(14)6(13)4(24-8)3-23-28(19,20)26-29(21,22)25-27(16,17)18/h1-2,4,6-8,13-14H,3H2,(H,19,20)(H,21,22)(H2,10,11,15)(H2,16,17,18)/p-4/t4-,6-,7-,8-/m1/s1
m_CTP_Mito[m]	CTP // cytidine-triphosphate // cytidine-5'-triphosphate	C9H12N3O14P3	mitochondria	CHEBI:37563	InChI=1S/C9H16N3O14P3/c10-5-1-2-12(9(15)11-5)8-7(14)6(13)4(24-8)3-23-28(19,20)26-29(21,22)25-27(16,17)18/h1-2,4,6-8,13-14H,3H2,(H,19,20)(H,21,22)(H2,10,11,15)(H2,16,17,18)/p-4/t4-,6-,7-,8-/m1/s1
m_CTP_Plas[p]	CTP // cytidine-triphosphate // cytidine-5'-triphosphate	C9H12N3O14P3	plastid	CHEBI:37563	InChI=1S/C9H16N3O14P3/c10-5-1-2-12(9(15)11-5)8-7(14)6(13)4(24-8)3-23-28(19,20)26-29(21,22)25-27(16,17)18/h1-2,4,6-8,13-14H,3H2,(H,19,20)(H,21,22)(H2,10,11,15)(H2,16,17,18)/p-4/t4-,6-,7-,8-/m1/s1
m_CYCLOARTENOL_Cyto[c]	cycloartenol // 9β,19-cyclo-24-lanosten-3β-ol // cycloart-24(25)-enol	C30H50O	cytoplasm	CHEBI:17030	InChI=1S/C30H50O/c1-20(2)9-8-10-21(3)22-13-15-28(7)24-12-11-23-26(4,5)25(31)14-16-29(23)19-30(24,29)18-17-27(22,28)6/h9,21-25,31H,8,10-19H2,1-7H3/t21-,22-,23+,24+,25+,27-,28+,29?,30?/m1/s1
m_CYCLOEUCALENOL_Cyto[c]	cycloeucalenol	C30H50O	cytoplasm	CHEBI:16653	InChI=1S/C30H50O/c1-19(2)20(3)8-9-21(4)23-12-14-28(7)26-11-10-24-22(5)25(31)13-15-29(24)18-30(26,29)17-16-27(23,28)6/h19,21-26,31H,3,8-18H2,1-2,4-7H3/t21-,22+,23-,24+,25+,26+,27-,28+,29?,30?/m1/s1
m_CYS-GLY_Cyto[c]	L-cysteinyl-glycine // Cys-Gly // cysteinylglycine	C5H10N2O3S	cytoplasm	CHEBI:61694	InChI=1S/C5H10N2O3S/c6-3(2-11)5(10)7-1-4(8)9/h3,11H,1-2,6H2,(H,7,10)(H,8,9)/t3-/m0/s1
m_CYSTINE_Cyto[c]	L-cystine	C6H12N2O4S2	cytoplasm	CHEBI:35491	InChI=1S/C6H12N2O4S2/c7-3(5(9)10)1-13-14-2-4(8)6(11)12/h3-4H,1-2,7-8H2,(H,9,10)(H,11,12)/t3-,4-/m0/s1
m_CYS_Cyto[c]	L-cysteine // C // carbocysteine // cysteine // Cys // L-cys // cys	C3H7NO2S	cytoplasm	CHEBI:35235	InChI=1S/C3H7NO2S/c4-2(1-7)3(5)6/h2,7H,1,4H2,(H,5,6)/t2-/m0/s1
m_CYS_Mito[m]	L-cysteine // C // carbocysteine // cysteine // Cys // L-cys // cys	C3H7NO2S	mitochondria	CHEBI:35235	InChI=1S/C3H7NO2S/c4-2(1-7)3(5)6/h2,7H,1,4H2,(H,5,6)/t2-/m0/s1
m_CYS_Plas[p]	L-cysteine // C // carbocysteine // cysteine // Cys // L-cys // cys	C3H7NO2S	plastid	CHEBI:35235	InChI=1S/C3H7NO2S/c4-2(1-7)3(5)6/h2,7H,1,4H2,(H,5,6)/t2-/m0/s1
m_CYTIDINE_Cyto[c]	cytidine	C9H13N3O5	cytoplasm	CHEBI:17562	InChI=1S/C9H13N3O5/c10-5-1-2-12(9(16)11-5)8-7(15)6(14)4(3-13)17-8/h1-2,4,6-8,13-15H,3H2,(H2,10,11,16)/t4-,6-,7-,8-/m1/s1
m_Carrageenan-gamma_Cyto[c]	Carrageenan-gamma_Cyto	C12H21O14S1	cytoplasm
m_Charged-ALA-tRNAs_Mito[m]	Charged-ALA-tRNAs_Mito	R1C3H6N1O1	mitochondria
m_Charged-ASN-tRNAs_Mito[m]	Charged-ASN-tRNAs_Mito	R1C4H6N2O2	mitochondria
m_Charged-ASP-tRNAs_Mito[m]	Charged-ASP-tRNAs_Mito	R1C4H5N1O3	mitochondria
m_Charged-GLT-tRNAs_Plas[p]	Charged-GLT-tRNAs_Plas	R1C5H7N1O3	plastid
m_Charged-GLY-tRNAs_Mito[m]	Charged-GLY-tRNAs_Mito	R1C2H4N1O1	mitochondria
m_Charged-ILE-tRNAs_Mito[m]	Charged-ILE-tRNAs_Mito	R1C6H12N1O1	mitochondria
m_Charged-LYS-tRNAs_Mito[m]	Charged-LYS-tRNAs_Mito	R1C6H14N2O1	mitochondria
m_Charged-PHE-tRNAs_Mito[m]	Charged-PHE-tRNAs_Mito	R1C9H9N1O1	mitochondria
m_Charged-SEC-tRNAs_Cyto[c]	Charged-SEC-tRNAs_Cyto	R1C3H5N1O1Se1	cytoplasm
m_Charged-SEC-tRNAs_Mito[m]	Charged-SEC-tRNAs_Mito	R1C3H5N1O1Se1	mitochondria
m_Charged-THR-tRNAs_Mito[m]	Charged-THR-tRNAs_Mito	R1C4H7N1O2	mitochondria
m_Charged-VAL-tRNAs_Plas[p]	Charged-VAL-tRNAs_Plas	R1C5H10N1O1	plastid
m_Crotonyl-ACPs_Plas[p]	Crotonyl-ACPs_Plas	R1C4H4O1	plastid	CHEBI:78453
m_Cytochromes-C-Oxidized_Cyto[c]	Cytochromes-C-Oxidized_Cyto	R	cytoplasm
m_Cytochromes-C-Oxidized_Mito[m]	Cytochromes-C-Oxidized_Mito	R	mitochondria
m_Cytochromes-C-Reduced_Cyto[c]	Cytochromes-C-Reduced_Cyto	R	cytoplasm
m_Cytochromes-C-Reduced_Mito[m]	Cytochromes-C-Reduced_Mito	R	mitochondria
m_D-6-P-GLUCONO-DELTA-LACTONE_Cyto[c]	6-phospho D-glucono-1,5-lactone // 6-phosphogluconolactone // D-6-phosphoglucono-δ-lactone // D-6-P-glucono-δ-lactone // D-glucono-1,5-lactone 6-phosphate // D-glucono-δ-lactone 6-phosphate // D-6-phospho-glucono-δ-lactone	C6H9O9P	cytoplasm	CHEBI:57955	InChI=1S/C6H11O9P/c7-3-2(1-14-16(11,12)13)15-6(10)5(9)4(3)8/h2-5,7-9H,1H2,(H2,11,12,13)/p-2/t2-,3-,4+,5-/m1/s1
m_D-6-P-GLUCONO-DELTA-LACTONE_Plas[p]	6-phospho D-glucono-1,5-lactone // 6-phosphogluconolactone // D-6-phosphoglucono-δ-lactone // D-6-P-glucono-δ-lactone // D-glucono-1,5-lactone 6-phosphate // D-glucono-δ-lactone 6-phosphate // D-6-phospho-glucono-δ-lactone	C6H9O9P	plastid	CHEBI:57955	InChI=1S/C6H11O9P/c7-3-2(1-14-16(11,12)13)15-6(10)5(9)4(3)8/h2-5,7-9H,1H2,(H2,11,12,13)/p-2/t2-,3-,4+,5-/m1/s1
m_D-ALANINE_Cyto[c]	D-alanine // D-ala	C3H7NO2	cytoplasm	CHEBI:57416	InChI=1S/C3H7NO2/c1-2(4)3(5)6/h2H,4H2,1H3,(H,5,6)/t2-/m1/s1
m_D-ERYTHRO-IMIDAZOLE-GLYCEROL-P_Plas[p]	D-erythro-imidazole-glycerol-phosphate // D-erythro-1-(imidazol-4-yl)-glycerol 3-phosphate // D-erythro-imidazole-glycerol-P // erythro-imidazole-glycerol-P // erythro-imidazole-glycerol-phosphate // imidazole glycerol phosphate // IGP	C6H9N2O6P	plastid	CHEBI:58278	InChI=1S/C6H11N2O6P/c9-5(2-14-15(11,12)13)6(10)4-1-7-3-8-4/h1,3,5-6,9-10H,2H2,(H,7,8)(H2,11,12,13)/p-2/t5-,6+/m1/s1
m_D-ERYTHRULOSE_Cyto[c]	D-ERYTHRULOSE_Cyto	C4H8O4	cytoplasm	CHEBI:16023
m_D-GLUCARATE_Cyto[c]	D-glucarate // glucarate // D-glucaric acid // L-gularic acid // D-saccharic acid // D-glucosaccharic acid // saccharate // (D)-glucarate // D-saccharate	C6H8O8	cytoplasm	CHEBI:30612	InChI=1S/C6H10O8/c7-1(3(9)5(11)12)2(8)4(10)6(13)14/h1-4,7-10H,(H,11,12)(H,13,14)/p-2/t1-,2-,3-,4+/m0/s1
m_D-GLUCOSAMINE-6-P_Cyto[c]	D-GLUCOSAMINE-6-P_Cyto	C6H13N1O8P1	cytoplasm	CHEBI:15873	InChI=1S/C6H14NO8P/c7-3-5(9)4(8)2(15-6(3)10)1-14-16(11,12)13/h2-6,8-10H,1,7H2,(H2,11,12,13)/p-1/t2-,3-,4-,5-,6?/m1/s1
m_D-GLUCURONOLACTONE_Cyto[c]	D-glucurono-6,3-lactone // D-Glucuronic acid, gamma-lactone // D-glucurono-3,6-lactone // D-glucuronolactone // glucuronolactone // D-glucofuranuronate γ-lactone	C6H8O6	cytoplasm	CHEBI:18268	InChI=1S/C6H8O6/c7-1-2(8)5-3(9)4(10)6(11)12-5/h1-5,8-10H/t2-,3+,4-,5+/m0/s1
m_D-LACTATE_Cyto[c]	(R)-lactate // (R)-2-hydroxypropanate // D-lactate	C3H5O3	cytoplasm	CHEBI:16004	InChI=1S/C3H6O3/c1-2(4)3(5)6/h2,4H,1H3,(H,5,6)/p-1/t2-/m1/s1
m_D-LACTATE_Mito[m]	(R)-lactate // (R)-2-hydroxypropanate // D-lactate	C3H5O3	mitochondria	CHEBI:16004	InChI=1S/C3H6O3/c1-2(4)3(5)6/h2,4H,1H3,(H,5,6)/p-1/t2-/m1/s1
m_D-METHYL-MALONYL-COA_Cyto[c]	(S)-methylmalonyl-CoA // D-methylmalonyl-CoA // methyl-malonyl-coenzyme A // CH3-malonyl-CoA // (2S)-methyl-malonyl-CoA	C25H35N7O19P3S	cytoplasm	CHEBI:57327	InChI=1S/C25H40N7O19P3S/c1-12(23(37)38)24(39)55-7-6-27-14(33)4-5-28-21(36)18(35)25(2,3)9-48-54(45,46)51-53(43,44)47-8-13-17(50-52(40,41)42)16(34)22(49-13)32-11-31-15-19(26)29-10-30-20(15)32/h10-13,16-18,22,34-35H,4-9H2,1-3H3,(H,27,33)(H,28,36)(H,37,38)(H,43,44)(H,45,46)(H2,26,29,30)(H2,40,41,42)/p-5/t12-,13+,16+,17+,18-,22+/m0/s1
m_D-MYO-INOSITOL-1-MONOPHOSPHATE_Cyto[c]	1D-myo-inositol 1-monophosphate // 1D-myo-inositol (1)-monophosphate // 1D-myo-Inositol 1-phosphate // D-myo-inositol (1)-monophosphate // Ins(1)P1 // 1-D-myo-inositol-1-p // Ins(1)P // 1D-myo-inositol 1-phosphate // Ins1P // Ins(1)P	C6H11O9P	cytoplasm	CHEBI:58433	InChI=1S/C6H13O9P/c7-1-2(8)4(10)6(5(11)3(1)9)15-16(12,13)14/h1-11H,(H2,12,13,14)/p-2/t1-,2-,3+,4-,5-,6-/m1/s1
m_D-MYO-INOSITOL-4-PHOSPHATE_Cyto[c]	1D-myo-inositol 4-monophosphate // D-myo-inositol 4-phosphate // D-myo-inositol 4-monophosphate // inositol 4-phosphate // Ins(4)P1 // Ins(4)P // Ins4P // Ins(4)P	C6H11O9P	cytoplasm	CHEBI:58469	InChI=1S/C6H13O9P/c7-1-2(8)4(10)6(5(11)3(1)9)15-16(12,13)14/h1-11H,(H2,12,13,14)/p-2/t1-,2-,3-,4+,5-,6-/m0/s1
m_D-RIBULOSE-15-P2_Plas[p]	D-ribulose-1,5-bisphosphate // ribulose 1,5-bisphosphate // D-ribulose-1,5-diphosphate // D-ribulose-1,5-P2	C5H8O11P2	plastid	CHEBI:57870	InChI=1S/C5H12O11P2/c6-3(1-15-17(9,10)11)5(8)4(7)2-16-18(12,13)14/h3,5-6,8H,1-2H2,(H2,9,10,11)(H2,12,13,14)/p-4/t3-,5-/m1/s1
m_D-RIBULOSE_Cyto[c]	D-RIBULOSE_Cyto	C5H10O5	cytoplasm	CHEBI:17173
m_D-Ribofuranose_Cyto[c]	D-Ribofuranose_Cyto	C5H10O5	cytoplasm	CHEBI:47013	InChI=1S/C5H10O5/c6-1-2-3(7)4(8)5(9)10-2/h2-9H,1H2/t2-,3-,4-,5?/m1/s1
m_D-SEDOHEPTULOSE-1-7-P2_Plas[p]	D-sedoheptulose-1,7-bisphosphate // sedoheptulose 1,7-bisphosphate // D-sedoheptulose-1,7-diphosphate // D-sedoheptulose-1,7-P2 // SBP	C7H12O13P2	plastid	CHEBI:58335	InChI=1S/C7H16O13P2/c8-3(1-19-21(13,14)15)5(10)7(12)6(11)4(9)2-20-22(16,17)18/h3,5-8,10-12H,1-2H2,(H2,13,14,15)(H2,16,17,18)/p-4/t3-,5-,6-,7-/m1/s1
m_D-SEDOHEPTULOSE-7-P_Plas[p]	D-SEDOHEPTULOSE-7-P_Plas	C7H13O10P1	plastid	CHEBI:57483	InChI=1S/C7H15O10P/c8-1-3(9)5(11)7(13)6(12)4(10)2-17-18(14,15)16/h4-8,10-13H,1-2H2,(H2,14,15,16)/p-2/t4-,5-,6-,7+/m1/s1
m_D-SERINE_Cyto[c]	D-serine	C3H7NO3	cytoplasm	CHEBI:35247	InChI=1S/C3H7NO3/c4-2(1-5)3(6)7/h2,5H,1,4H2,(H,6,7)/t2-/m1/s1
m_D-XYLULOSE_Cyto[c]	D-XYLULOSE_Cyto	C5H10O5	cytoplasm	CHEBI:17140	InChI=1S/C5H10O5/c6-1-3(8)5(10)4(9)2-7/h3,5-8,10H,1-2H2/t3-,5+/m1/s1
m_D-Xylopyranose_Cyto[c]	D-Xylopyranose_Cyto	C5H10O5	cytoplasm	CHEBI:53455	InChI=1S/C5H10O5/c6-2-1-10-5(9)4(8)3(2)7/h2-9H,1H2/t2-,3+,4-,5?/m1/s1
m_D-arabinopyranose_Cyto[c]	D-arabinopyranose_Cyto	C5H10O5	cytoplasm	CHEBI:46994	InChI=1S/C5H10O5/c6-2-1-10-5(9)4(8)3(2)7/h2-9H,1H2/t2-,3-,4+,5?/m1/s1
m_DADP_Cyto[c]	dADP // 2'-deoxyadenosine 5'-(trihydrogen diphosphate) // 2'-deoxyadenosine-5'-diphosphate // deoxyadenosine-diphosphate	C10H12N5O9P2	cytoplasm	CHEBI:57667	InChI=1S/C10H15N5O9P2/c11-9-8-10(13-3-12-9)15(4-14-8)7-1-5(16)6(23-7)2-22-26(20,21)24-25(17,18)19/h3-7,16H,1-2H2,(H,20,21)(H2,11,12,13)(H2,17,18,19)/p-3/t5-,6+,7+/m0/s1
m_DADP_Mito[m]	dADP // 2'-deoxyadenosine 5'-(trihydrogen diphosphate) // 2'-deoxyadenosine-5'-diphosphate // deoxyadenosine-diphosphate	C10H12N5O9P2	mitochondria	CHEBI:57667	InChI=1S/C10H15N5O9P2/c11-9-8-10(13-3-12-9)15(4-14-8)7-1-5(16)6(23-7)2-22-26(20,21)24-25(17,18)19/h3-7,16H,1-2H2,(H,20,21)(H2,11,12,13)(H2,17,18,19)/p-3/t5-,6+,7+/m0/s1
m_DADP_Plas[p]	dADP // 2'-deoxyadenosine 5'-(trihydrogen diphosphate) // 2'-deoxyadenosine-5'-diphosphate // deoxyadenosine-diphosphate	C10H12N5O9P2	plastid	CHEBI:57667	InChI=1S/C10H15N5O9P2/c11-9-8-10(13-3-12-9)15(4-14-8)7-1-5(16)6(23-7)2-22-26(20,21)24-25(17,18)19/h3-7,16H,1-2H2,(H,20,21)(H2,11,12,13)(H2,17,18,19)/p-3/t5-,6+,7+/m0/s1
m_DAMP_Cyto[c]	dAMP // 2'-deoxyadenosine 5'-phosphate // deoxyadenosine-phosphate // 2'-deoxyadenosine 5''-monophosphate // 2'-dAMP	C10H12N5O6P	cytoplasm	CHEBI:58245	InChI=1S/C10H14N5O6P/c11-9-8-10(13-3-12-9)15(4-14-8)7-1-5(16)6(21-7)2-20-22(17,18)19/h3-7,16H,1-2H2,(H2,11,12,13)(H2,17,18,19)/p-2/t5-,6+,7+/m0/s1
m_DAMP_Mito[m]	dAMP // 2'-deoxyadenosine 5'-phosphate // deoxyadenosine-phosphate // 2'-deoxyadenosine 5''-monophosphate // 2'-dAMP	C10H12N5O6P	mitochondria	CHEBI:58245	InChI=1S/C10H14N5O6P/c11-9-8-10(13-3-12-9)15(4-14-8)7-1-5(16)6(21-7)2-20-22(17,18)19/h3-7,16H,1-2H2,(H2,11,12,13)(H2,17,18,19)/p-2/t5-,6+,7+/m0/s1
m_DAMP_Plas[p]	dAMP // 2'-deoxyadenosine 5'-phosphate // deoxyadenosine-phosphate // 2'-deoxyadenosine 5''-monophosphate // 2'-dAMP	C10H12N5O6P	plastid	CHEBI:58245	InChI=1S/C10H14N5O6P/c11-9-8-10(13-3-12-9)15(4-14-8)7-1-5(16)6(21-7)2-20-22(17,18)19/h3-7,16H,1-2H2,(H2,11,12,13)(H2,17,18,19)/p-2/t5-,6+,7+/m0/s1
m_DATP_Cyto[c]	dATP // 2'-deoxyATP // 2'-deoxyadenosine triphosphate // deoxy-ATP // deoxyadenosine-triphosphate // 2'-deoxyadenosine-5'-triphosphate	C10H12N5O12P3	cytoplasm	CHEBI:61404	InChI=1S/C10H16N5O12P3/c11-9-8-10(13-3-12-9)15(4-14-8)7-1-5(16)6(25-7)2-24-29(20,21)27-30(22,23)26-28(17,18)19/h3-7,16H,1-2H2,(H,20,21)(H,22,23)(H2,11,12,13)(H2,17,18,19)/p-4/t5-,6+,7+/m0/s1
m_DATP_Mito[m]	dATP // 2'-deoxyATP // 2'-deoxyadenosine triphosphate // deoxy-ATP // deoxyadenosine-triphosphate // 2'-deoxyadenosine-5'-triphosphate	C10H12N5O12P3	mitochondria	CHEBI:61404	InChI=1S/C10H16N5O12P3/c11-9-8-10(13-3-12-9)15(4-14-8)7-1-5(16)6(25-7)2-24-29(20,21)27-30(22,23)26-28(17,18)19/h3-7,16H,1-2H2,(H,20,21)(H,22,23)(H2,11,12,13)(H2,17,18,19)/p-4/t5-,6+,7+/m0/s1
m_DATP_Plas[p]	dATP // 2'-deoxyATP // 2'-deoxyadenosine triphosphate // deoxy-ATP // deoxyadenosine-triphosphate // 2'-deoxyadenosine-5'-triphosphate	C10H12N5O12P3	plastid	CHEBI:61404	InChI=1S/C10H16N5O12P3/c11-9-8-10(13-3-12-9)15(4-14-8)7-1-5(16)6(25-7)2-24-29(20,21)27-30(22,23)26-28(17,18)19/h3-7,16H,1-2H2,(H,20,21)(H,22,23)(H2,11,12,13)(H2,17,18,19)/p-4/t5-,6+,7+/m0/s1
m_DCDP_Cyto[c]	dCDP // 2'-deoxycytidine diphosphate // 2'-deoxycytidine-5'-diphosphate // deoxycytidine-diphosphate	C9H12N3O10P2	cytoplasm	CHEBI:58593	InChI=1S/C9H15N3O10P2/c10-7-1-2-12(9(14)11-7)8-3-5(13)6(21-8)4-20-24(18,19)22-23(15,16)17/h1-2,5-6,8,13H,3-4H2,(H,18,19)(H2,10,11,14)(H2,15,16,17)/p-3/t5-,6+,8+/m0/s1
m_DCDP_Mito[m]	dCDP // 2'-deoxycytidine diphosphate // 2'-deoxycytidine-5'-diphosphate // deoxycytidine-diphosphate	C9H12N3O10P2	mitochondria	CHEBI:58593	InChI=1S/C9H15N3O10P2/c10-7-1-2-12(9(14)11-7)8-3-5(13)6(21-8)4-20-24(18,19)22-23(15,16)17/h1-2,5-6,8,13H,3-4H2,(H,18,19)(H2,10,11,14)(H2,15,16,17)/p-3/t5-,6+,8+/m0/s1
m_DCDP_Plas[p]	dCDP // 2'-deoxycytidine diphosphate // 2'-deoxycytidine-5'-diphosphate // deoxycytidine-diphosphate	C9H12N3O10P2	plastid	CHEBI:58593	InChI=1S/C9H15N3O10P2/c10-7-1-2-12(9(14)11-7)8-3-5(13)6(21-8)4-20-24(18,19)22-23(15,16)17/h1-2,5-6,8,13H,3-4H2,(H,18,19)(H2,10,11,14)(H2,15,16,17)/p-3/t5-,6+,8+/m0/s1
m_DCMP_Cyto[c]	dCMP // 2'-deoxycytidine 5'-monophosphate // deoxycytidylate // deoxycytidylic acid // deoxycytidine monophosphate // 2'-deoxycytidine 5'-phosphate // deoxycytidine-phosphate	C9H12N3O7P	cytoplasm	CHEBI:57566	InChI=1S/C9H14N3O7P/c10-7-1-2-12(9(14)11-7)8-3-5(13)6(19-8)4-18-20(15,16)17/h1-2,5-6,8,13H,3-4H2,(H2,10,11,14)(H2,15,16,17)/p-2/t5-,6+,8+/m0/s1
m_DCTP_Cyto[c]	dCTP // 2'-deoxycytidine-5'-(tetrahydrogen triphosphate) // 2'-deoxycytidine-5'-triphosphate // deoxycytidine-triphosphate // deoxy-CTP	C9H12N3O13P3	cytoplasm	CHEBI:61481	InChI=1S/C9H16N3O13P3/c10-7-1-2-12(9(14)11-7)8-3-5(13)6(23-8)4-22-27(18,19)25-28(20,21)24-26(15,16)17/h1-2,5-6,8,13H,3-4H2,(H,18,19)(H,20,21)(H2,10,11,14)(H2,15,16,17)/p-4/t5-,6+,8+/m0/s1
m_DCTP_Mito[m]	dCTP // 2'-deoxycytidine-5'-(tetrahydrogen triphosphate) // 2'-deoxycytidine-5'-triphosphate // deoxycytidine-triphosphate // deoxy-CTP	C9H12N3O13P3	mitochondria	CHEBI:61481	InChI=1S/C9H16N3O13P3/c10-7-1-2-12(9(14)11-7)8-3-5(13)6(23-8)4-22-27(18,19)25-28(20,21)24-26(15,16)17/h1-2,5-6,8,13H,3-4H2,(H,18,19)(H,20,21)(H2,10,11,14)(H2,15,16,17)/p-4/t5-,6+,8+/m0/s1
m_DCTP_Plas[p]	dCTP // 2'-deoxycytidine-5'-(tetrahydrogen triphosphate) // 2'-deoxycytidine-5'-triphosphate // deoxycytidine-triphosphate // deoxy-CTP	C9H12N3O13P3	plastid	CHEBI:61481	InChI=1S/C9H16N3O13P3/c10-7-1-2-12(9(14)11-7)8-3-5(13)6(23-8)4-22-27(18,19)25-28(20,21)24-26(15,16)17/h1-2,5-6,8,13H,3-4H2,(H,18,19)(H,20,21)(H2,10,11,14)(H2,15,16,17)/p-4/t5-,6+,8+/m0/s1
m_DEAMIDO-NAD_Cyto[c]	nicotinate adenine dinucleotide // Deamino-NAD+ // NaADN // deamido-NAD+ // deamidonicotinamide adenine dinucleoetide // deamido-NAD // NAAD	C21H24N6O15P2	cytoplasm	CHEBI:58437	InChI=1S/C21H26N6O15P2/c22-17-12-18(24-7-23-17)27(8-25-12)20-16(31)14(29)11(41-20)6-39-44(36,37)42-43(34,35)38-5-10-13(28)15(30)19(40-10)26-3-1-2-9(4-26)21(32)33/h1-4,7-8,10-11,13-16,19-20,28-31H,5-6H2,(H4-,22,23,24,32,33,34,35,36,37)/p-2/t10-,11-,13-,14-,15-,16-,19-,20-/m1/s1
m_DEHYDROQUINATE_Plas[p]	3-dehydroquinate // 3-dehydroquinic acid // 5-dehydroquinic acid // 5-dehydroquinate // 5-de-H-quinate // rel-(1R,3R,4S)-1,3,4-trihydroxy-5-oxocyclohexanecarboxylate	C7H9O6	plastid	CHEBI:32364	InChI=1S/C7H10O6/c8-3-1-7(13,6(11)12)2-4(9)5(3)10/h3,5,8,10,13H,1-2H2,(H,11,12)/p-1/t3-,5+,7-/m1/s1
m_DEHYDROSPHINGANINE_Cyto[c]	3-dehydrosphinganine // 3-dehydro-D-sphinganine // KDHS // 3-dehydrosphinganine (C18) // 3-ketodihydrosphingosine	C18H38NO2	cytoplasm	CHEBI:58299	InChI=1S/C18H37NO2/c1-2-3-4-5-6-7-8-9-10-11-12-13-14-15-18(21)17(19)16-20/h17,20H,2-16,19H2,1H3/p+1/t17-/m0/s1
m_DELTA-TOCOPHEROL_Plas[p]	δ-tocopherol // 8-methyltocol	C27H46O2	plastid	CHEBI:47772	InChI=1S/C27H46O2/c1-20(2)10-7-11-21(3)12-8-13-22(4)14-9-16-27(6)17-15-24-19-25(28)18-23(5)26(24)29-27/h18-22,28H,7-17H2,1-6H3/t21-,22-,27-/m1/s1
m_DELTA1-PIPERIDEINE-2-6-DICARBOXYLATE_Cyto[c]	(S)-2,3,4,5-tetrahydrodipicolinate // 2,3,4,5-tetrahydrodipicolinate // (S)-2,3,4,5-tetrahydropyridine-2,6-dicarboxylate // Δ1-piperideine-2,6-dicarboxylate // tetrahydrodipicolinate // tetrahydropyridine-2,6-dicarboxylate // L-2,3,4,5-tetrahydrodipicolinate	C7H7NO4	cytoplasm	CHEBI:16845	InChI=1S/C7H9NO4/c9-6(10)4-2-1-3-5(8-4)7(11)12/h4H,1-3H2,(H,9,10)(H,11,12)/p-2/t4-/m0/s1
m_DELTA1-PIPERIDEINE-2-6-DICARBOXYLATE_Plas[p]	(S)-2,3,4,5-tetrahydrodipicolinate // 2,3,4,5-tetrahydrodipicolinate // (S)-2,3,4,5-tetrahydropyridine-2,6-dicarboxylate // Δ1-piperideine-2,6-dicarboxylate // tetrahydrodipicolinate // tetrahydropyridine-2,6-dicarboxylate // L-2,3,4,5-tetrahydrodipicolinate	C7H7NO4	plastid	CHEBI:16845	InChI=1S/C7H9NO4/c9-6(10)4-2-1-3-5(8-4)7(11)12/h4H,1-3H2,(H,9,10)(H,11,12)/p-2/t4-/m0/s1
m_DELTA1-PIPERIDEINE-2-CARBOXYLATE_Cyto[c]	1-piperideine-2-carboxylate // 1,2-didehydropiperidine-2-carboxylate // Δ1-piperideine-2-carboxylate	C6H8NO2	cytoplasm	CHEBI:16187	InChI=1S/C6H9NO2/c8-6(9)5-3-1-2-4-7-5/h1-4H2,(H,8,9)/p-1
m_DELTA3-ISOPENTENYL-PP_Cyto[c]	isopentenyl diphosphate // isopentenyl-pp // isopentenyl pyrophosphate // IPP // δ(3)-isopentenyl-PP // Δ3-isopentenyl-PP // 3-methylbut-3-enyl diphosphate // 3-methylbut-3-enyl pyrophosphate // IPP	C5H9O7P2	cytoplasm	CHEBI:128769	InChI=1S/C5H12O7P2/c1-5(2)3-4-11-14(9,10)12-13(6,7)8/h1,3-4H2,2H3,(H,9,10)(H2,6,7,8)/p-3
m_DELTA3-ISOPENTENYL-PP_Mito[m]	isopentenyl diphosphate // isopentenyl-pp // isopentenyl pyrophosphate // IPP // δ(3)-isopentenyl-PP // Δ3-isopentenyl-PP // 3-methylbut-3-enyl diphosphate // 3-methylbut-3-enyl pyrophosphate // IPP	C5H9O7P2	mitochondria	CHEBI:128769	InChI=1S/C5H12O7P2/c1-5(2)3-4-11-14(9,10)12-13(6,7)8/h1,3-4H2,2H3,(H,9,10)(H2,6,7,8)/p-3
m_DELTA3-ISOPENTENYL-PP_Pero[x]	isopentenyl diphosphate // isopentenyl-pp // isopentenyl pyrophosphate // IPP // δ(3)-isopentenyl-PP // Δ3-isopentenyl-PP // 3-methylbut-3-enyl diphosphate // 3-methylbut-3-enyl pyrophosphate // IPP	C5H9O7P2	peroxisome	CHEBI:128769	InChI=1S/C5H12O7P2/c1-5(2)3-4-11-14(9,10)12-13(6,7)8/h1,3-4H2,2H3,(H,9,10)(H2,6,7,8)/p-3
m_DELTA3-ISOPENTENYL-PP_Plas[p]	isopentenyl diphosphate // isopentenyl-pp // isopentenyl pyrophosphate // IPP // δ(3)-isopentenyl-PP // Δ3-isopentenyl-PP // 3-methylbut-3-enyl diphosphate // 3-methylbut-3-enyl pyrophosphate // IPP	C5H9O7P2	plastid	CHEBI:128769	InChI=1S/C5H12O7P2/c1-5(2)3-4-11-14(9,10)12-13(6,7)8/h1,3-4H2,2H3,(H,9,10)(H2,6,7,8)/p-3
m_DEOXY-RIBOSE-5P_Cyto[c]	DEOXY-RIBOSE-5P_Cyto	C5H9O7P1	cytoplasm	CHEBI:370187
m_DEOXYCYTIDINE_Cyto[c]	2'-deoxycytidine // d-cytidine // deoxycytidine	C9H13N3O4	cytoplasm	CHEBI:15698	InChI=1S/C9H13N3O4/c10-7-1-2-12(9(15)11-7)8-3-5(14)6(4-13)16-8/h1-2,5-6,8,13-14H,3-4H2,(H2,10,11,15)/t5-,6+,8+/m0/s1
m_DEOXYURIDINE_Cyto[c]	2'-deoxyuridine // deoxyuridine	C9H12N2O5	cytoplasm	CHEBI:16450	InChI=1S/C9H12N2O5/c12-4-6-5(13)3-8(16-6)11-2-1-7(14)10-9(11)15/h1-2,5-6,8,12-13H,3-4H2,(H,10,14,15)/t5-,6+,8+/m0/s1
m_DEOXYXYLULOSE-5P_Plas[p]	1-deoxy-D-xylulose 5-phosphate // DXP // deoxyxylulose-5-phosphate // D-1-deoxyxylulose-5-P // 1-deoxy-D-threo-pentulose 5-phosphate // DOXP	C5H9O7P	plastid	CHEBI:57792	InChI=1S/C5H11O7P/c1-3(6)5(8)4(7)2-12-13(9,10)11/h4-5,7-8H,2H2,1H3,(H2,9,10,11)/p-2/t4-,5-/m1/s1
m_DEPHOSPHO-COA_Cyto[c]	3'-dephospho-CoA // 3-dephospho-CoA // dephosphocoenzyme A	C21H33N7O13P2S	cytoplasm	CHEBI:57328	InChI=1S/C21H35N7O13P2S/c1-21(2,16(32)19(33)24-4-3-12(29)23-5-6-44)8-39-43(36,37)41-42(34,35)38-7-11-14(30)15(31)20(40-11)28-10-27-13-17(22)25-9-26-18(13)28/h9-11,14-16,20,30-32,44H,3-8H2,1-2H3,(H,23,29)(H,24,33)(H,34,35)(H,36,37)(H2,22,25,26)/p-2/t11-,14-,15-,16+,20-/m1/s1
m_DEPHOSPHO-COA_Plas[p]	3'-dephospho-CoA // 3-dephospho-CoA // dephosphocoenzyme A	C21H33N7O13P2S	plastid	CHEBI:57328	InChI=1S/C21H35N7O13P2S/c1-21(2,16(32)19(33)24-4-3-12(29)23-5-6-44)8-39-43(36,37)41-42(34,35)38-7-11-14(30)15(31)20(40-11)28-10-27-13-17(22)25-9-26-18(13)28/h9-11,14-16,20,30-32,44H,3-8H2,1-2H3,(H,23,29)(H,24,33)(H,34,35)(H,36,37)(H2,22,25,26)/p-2/t11-,14-,15-,16+,20-/m1/s1
m_DETHIOBIOTIN_Plas[p]	dethiobiotin // desthiobiotin // DTB	C10H17N2O3	plastid	CHEBI:57861	InChI=1S/C10H18N2O3/c1-7-8(12-10(15)11-7)5-3-2-4-6-9(13)14/h7-8H,2-6H2,1H3,(H,13,14)(H2,11,12,15)/p-1
m_DGDG_C12_Plas[p]	DGDG_C12_Plas	C39H72O15	plastid
m_DGDG_C14_Plas[p]	DGDG_C14_Plas	C43H80O15	plastid
m_DGDG_C15_Plas[p]	DGDG_C15_Plas	C45H84O15	plastid
m_DGDG_C16_Plas[p]	DGDG_C16_Plas	C47H88O15	plastid
m_DGDG_C17_Plas[p]	DGDG_C17_Plas	C49H92O15	plastid
m_DGDG_C181_Plas[p]	DGDG_C181_Plas	C51H92O15	plastid
m_DGDG_C182_Plas[p]	DGDG_C182_Plas	C51H88O15	plastid
m_DGDG_C183_Plas[p]	DGDG_C183_Plas	C51H84O15	plastid
m_DGDG_C18_Plas[p]	DGDG_C18_Plas	C51H96O15	plastid
m_DGDG_C20_Plas[p]	DGDG_C20_Plas	C55H104O15	plastid
m_DGDG_Plas_TOTAL_AUTO_Plas[p]	DGDG_Plas_TOTAL_AUTO_Plas	R	plastid
m_DGDG_Plas_TOTAL_HETERO_Plas[p]	DGDG_Plas_TOTAL_HETERO_Plas	R	plastid
m_DGDG_Plas_TOTAL_MIXO_Plas[p]	DGDG_Plas_TOTAL_MIXO_Plas	R	plastid
m_DGDP_Cyto[c]	dGDP // 2'-deoxyguanosine-5'-diphosphate // deoxyguanosine-diphosphate	C10H12N5O10P2	cytoplasm	CHEBI:58595	InChI=1S/C10H15N5O10P2/c11-10-13-8-7(9(17)14-10)12-3-15(8)6-1-4(16)5(24-6)2-23-27(21,22)25-26(18,19)20/h3-6,16H,1-2H2,(H,21,22)(H2,18,19,20)(H3,11,13,14,17)/p-3/t4-,5+,6+/m0/s1
m_DGDP_Mito[m]	dGDP // 2'-deoxyguanosine-5'-diphosphate // deoxyguanosine-diphosphate	C10H12N5O10P2	mitochondria	CHEBI:58595	InChI=1S/C10H15N5O10P2/c11-10-13-8-7(9(17)14-10)12-3-15(8)6-1-4(16)5(24-6)2-23-27(21,22)25-26(18,19)20/h3-6,16H,1-2H2,(H,21,22)(H2,18,19,20)(H3,11,13,14,17)/p-3/t4-,5+,6+/m0/s1
m_DGDP_Plas[p]	dGDP // 2'-deoxyguanosine-5'-diphosphate // deoxyguanosine-diphosphate	C10H12N5O10P2	plastid	CHEBI:58595	InChI=1S/C10H15N5O10P2/c11-10-13-8-7(9(17)14-10)12-3-15(8)6-1-4(16)5(24-6)2-23-27(21,22)25-26(18,19)20/h3-6,16H,1-2H2,(H,21,22)(H2,18,19,20)(H3,11,13,14,17)/p-3/t4-,5+,6+/m0/s1
m_DGMP_Cyto[c]	dGMP // G // 2'-dG-5'-MP // 2'-deoxyguanosine 5'-monophosphate // guanine riboside // vernine // 2'-deoxyguanosine 5'-phosphate // deoxyguanosine-phosphate	C10H12N5O7P	cytoplasm	CHEBI:57673	InChI=1S/C10H14N5O7P/c11-10-13-8-7(9(17)14-10)12-3-15(8)6-1-4(16)5(22-6)2-21-23(18,19)20/h3-6,16H,1-2H2,(H2,18,19,20)(H3,11,13,14,17)/p-2/t4-,5+,6+/m0/s1
m_DGTP_Cyto[c]	dGTP // 2'-deoxyguanosine-5'-triphosphate // deoxy-GTP // deoxyguanosine-triphosphate	C10H12N5O13P3	cytoplasm	CHEBI:61429	InChI=1S/C10H16N5O13P3/c11-10-13-8-7(9(17)14-10)12-3-15(8)6-1-4(16)5(26-6)2-25-30(21,22)28-31(23,24)27-29(18,19)20/h3-6,16H,1-2H2,(H,21,22)(H,23,24)(H2,18,19,20)(H3,11,13,14,17)/p-4/t4-,5+,6+/m0/s1
m_DGTP_Mito[m]	dGTP // 2'-deoxyguanosine-5'-triphosphate // deoxy-GTP // deoxyguanosine-triphosphate	C10H12N5O13P3	mitochondria	CHEBI:61429	InChI=1S/C10H16N5O13P3/c11-10-13-8-7(9(17)14-10)12-3-15(8)6-1-4(16)5(26-6)2-25-30(21,22)28-31(23,24)27-29(18,19)20/h3-6,16H,1-2H2,(H,21,22)(H,23,24)(H2,18,19,20)(H3,11,13,14,17)/p-4/t4-,5+,6+/m0/s1
m_DGTP_Plas[p]	dGTP // 2'-deoxyguanosine-5'-triphosphate // deoxy-GTP // deoxyguanosine-triphosphate	C10H12N5O13P3	plastid	CHEBI:61429	InChI=1S/C10H16N5O13P3/c11-10-13-8-7(9(17)14-10)12-3-15(8)6-1-4(16)5(26-6)2-25-30(21,22)28-31(23,24)27-29(18,19)20/h3-6,16H,1-2H2,(H,21,22)(H,23,24)(H2,18,19,20)(H3,11,13,14,17)/p-4/t4-,5+,6+/m0/s1
m_DGTS_C12_Cyto[c]	DGTS_C12_Cyto	C34H65N1O7	cytoplasm
m_DGTS_C14_Cyto[c]	DGTS_C14_Cyto	C38H73N1O7	cytoplasm
m_DGTS_C15_Cyto[c]	DGTS_C15_Cyto	C40H77N1O7	cytoplasm
m_DGTS_C16_Cyto[c]	DGTS_C16_Cyto	C42H81N1O7	cytoplasm
m_DGTS_C17_Cyto[c]	DGTS_C17_Cyto	C44H85N1O7	cytoplasm
m_DGTS_C181_Cyto[c]	DGTS_C181_Cyto	C46H85N1O7	cytoplasm
m_DGTS_C182_Cyto[c]	DGTS_C182_Cyto	C46H81N1O7	cytoplasm
m_DGTS_C183_Cyto[c]	DGTS_C183_Cyto	C46H77N1O7	cytoplasm
m_DGTS_C18_Cyto[c]	DGTS_C18_Cyto	C46H89N1O7	cytoplasm
m_DGTS_C20_Cyto[c]	DGTS_C20_Cyto	C50H97N1O7	cytoplasm
m_DGTS_Cyto_TOTAL_AUTO_Cyto[c]	DGTS_Cyto_TOTAL_AUTO_Cyto	R	cytoplasm
m_DGTS_Cyto_TOTAL_HETERO_Cyto[c]	DGTS_Cyto_TOTAL_HETERO_Cyto	R	cytoplasm
m_DGTS_Cyto_TOTAL_MIXO_Cyto[c]	DGTS_Cyto_TOTAL_MIXO_Cyto	R	cytoplasm
m_DI-H-OROTATE_Cyto[c]	(S)-dihydroorotate // 4-pyrimidinecarboxylic acid, hexahydro-2,6-dioxo- // dihydro-L-orotate // (S)-4,5-dihydroorotate // (S)-4,5-dihydroorotic acid // (S)-hydroorotic acid // (S)-di-H-orotate // L-dihydroorotate // 4,5-dihydro-L-orotate // L-4,5-dihydroorotate // (S)-4-pyrimidinecarboxylic acid	C5H5N2O4	cytoplasm	CHEBI:30864	InChI=1S/C5H6N2O4/c8-3-1-2(4(9)10)6-5(11)7-3/h2H,1H2,(H,9,10)(H2,6,7,8,11)/p-1/t2-/m0/s1
m_DI-H-OROTATE_Mito[m]	(S)-dihydroorotate // 4-pyrimidinecarboxylic acid, hexahydro-2,6-dioxo- // dihydro-L-orotate // (S)-4,5-dihydroorotate // (S)-4,5-dihydroorotic acid // (S)-hydroorotic acid // (S)-di-H-orotate // L-dihydroorotate // 4,5-dihydro-L-orotate // L-4,5-dihydroorotate // (S)-4-pyrimidinecarboxylic acid	C5H5N2O4	mitochondria	CHEBI:30864	InChI=1S/C5H6N2O4/c8-3-1-2(4(9)10)6-5(11)7-3/h2H,1H2,(H,9,10)(H2,6,7,8,11)/p-1/t2-/m0/s1
m_DI-H-OROTATE_Pero[x]	(S)-dihydroorotate // 4-pyrimidinecarboxylic acid, hexahydro-2,6-dioxo- // dihydro-L-orotate // (S)-4,5-dihydroorotate // (S)-4,5-dihydroorotic acid // (S)-hydroorotic acid // (S)-di-H-orotate // L-dihydroorotate // 4,5-dihydro-L-orotate // L-4,5-dihydroorotate // (S)-4-pyrimidinecarboxylic acid	C5H5N2O4	peroxisome	CHEBI:30864	InChI=1S/C5H6N2O4/c8-3-1-2(4(9)10)6-5(11)7-3/h2H,1H2,(H,9,10)(H2,6,7,8,11)/p-1/t2-/m0/s1
m_DI-H-OROTATE_Plas[p]	(S)-dihydroorotate // 4-pyrimidinecarboxylic acid, hexahydro-2,6-dioxo- // dihydro-L-orotate // (S)-4,5-dihydroorotate // (S)-4,5-dihydroorotic acid // (S)-hydroorotic acid // (S)-di-H-orotate // L-dihydroorotate // 4,5-dihydro-L-orotate // L-4,5-dihydroorotate // (S)-4-pyrimidinecarboxylic acid	C5H5N2O4	plastid	CHEBI:30864	InChI=1S/C5H6N2O4/c8-3-1-2(4(9)10)6-5(11)7-3/h2H,1H2,(H,9,10)(H2,6,7,8,11)/p-1/t2-/m0/s1
m_DIACETYL_Cyto[c]	diacetyl // 2,3-butanedione // biacetyl // dimethylglyoxal // 2,3-diketobutane // 2,3-dioxobutane // butadione // dimethyl diketone // butanedione	C4H6O2	cytoplasm	CHEBI:16583	InChI=1S/C4H6O2/c1-3(5)4(2)6/h1-2H3
m_DIACYLGLYCEROL_C12_Cyto[c]	DIACYLGLYCEROL_C12_Cyto	C27H52O5	cytoplasm
m_DIACYLGLYCEROL_C12_Plas[p]	DIACYLGLYCEROL_C12_Plas	C27H52O5	plastid
m_DIACYLGLYCEROL_C14_Cyto[c]	DIACYLGLYCEROL_C14_Cyto	C31H60O5	cytoplasm
m_DIACYLGLYCEROL_C14_Plas[p]	DIACYLGLYCEROL_C14_Plas	C31H60O5	plastid
m_DIACYLGLYCEROL_C15_Cyto[c]	DIACYLGLYCEROL_C15_Cyto	C33H64O5	cytoplasm
m_DIACYLGLYCEROL_C15_Plas[p]	DIACYLGLYCEROL_C15_Plas	C33H64O5	plastid
m_DIACYLGLYCEROL_C16_Cyto[c]	DIACYLGLYCEROL_C16_Cyto	C35H68O5	cytoplasm
m_DIACYLGLYCEROL_C16_Plas[p]	DIACYLGLYCEROL_C16_Plas	C35H68O5	plastid
m_DIACYLGLYCEROL_C17_Cyto[c]	DIACYLGLYCEROL_C17_Cyto	C37H72O5	cytoplasm
m_DIACYLGLYCEROL_C17_Plas[p]	DIACYLGLYCEROL_C17_Plas	C37H72O5	plastid
m_DIACYLGLYCEROL_C181_Cyto[c]	DIACYLGLYCEROL_C181_Cyto	C39H72O5	cytoplasm
m_DIACYLGLYCEROL_C181_Plas[p]	DIACYLGLYCEROL_C181_Plas	C39H72O5	plastid
m_DIACYLGLYCEROL_C182_Cyto[c]	DIACYLGLYCEROL_C182_Cyto	C39H68O5	cytoplasm
m_DIACYLGLYCEROL_C182_Plas[p]	DIACYLGLYCEROL_C182_Plas	C39H68O5	plastid
m_DIACYLGLYCEROL_C183_Cyto[c]	DIACYLGLYCEROL_C183_Cyto	C39H64O5	cytoplasm
m_DIACYLGLYCEROL_C183_Plas[p]	DIACYLGLYCEROL_C183_Plas	C39H64O5	plastid
m_DIACYLGLYCEROL_C18_Cyto[c]	DIACYLGLYCEROL_C18_Cyto	C39H76O5	cytoplasm
m_DIACYLGLYCEROL_C18_Plas[p]	DIACYLGLYCEROL_C18_Plas	C39H76O5	plastid
m_DIACYLGLYCEROL_C20_Cyto[c]	DIACYLGLYCEROL_C20_Cyto	C43H84O5	cytoplasm
m_DIACYLGLYCEROL_C20_Plas[p]	DIACYLGLYCEROL_C20_Plas	C43H84O5	plastid
m_DIAMINO-OH-PHOSPHORIBOSYLAMINO-PYR_Cyto[c]	2,5-diamino-6-(5-phospho-D-ribosylamino)pyrimidin-4(3H)-one // 2,5-diamino-6-hydroxy-4-(5-phosphoribosylamino)pyrimidine // DARP // 2,5-diamino-6-(1-D-ribosylamino)pyrimidin-4(3H)-one 5'-phosphate // 2,5-diamino-6-(ribosylamino)-4-(3H)-pyrimidinone 5'-phosphate // 2,5-diamino-6-(D-ribosylamino)pyrimidin-4(3H)-one 5'-phosphate	C9H14N5O8P	cytoplasm	CHEBI:29114	InChI=1S/C9H16N5O8P/c10-3-6(13-9(11)14-7(3)17)12-8-5(16)4(15)2(22-8)1-21-23(18,19)20/h2,4-5,8,15-16H,1,10H2,(H2,18,19,20)(H4,11,12,13,14,17)/p-2/t2-,4-,5-,8-/m1/s1
m_DIAMINONONANOATE_Plas[p]	7,8-diaminopelargonate // 7,8-diaminononanoate // DAPA	C9H21N2O2	plastid	CHEBI:58500	InChI=1S/C9H20N2O2/c1-7(10)8(11)5-3-2-4-6-9(12)13/h7-8H,2-6,10-11H2,1H3,(H,12,13)/p+1
m_DIHYDRO-NEO-PTERIN_Cyto[c]	7,8-dihydroneopterin // 2-amino-4-hydroxy-6-(D-erythro-1,2,3-trihydroxypropyl)-7,8-dihydropteridine // dihydroneopterin // 2-amino-4-hydroxy-6-(D-erythro)-trihydroxypropyldihydropteridin // dihydro-neo-pterin // DHN // 7,8-dihydro-D-neopterin	C9H13N5O4	cytoplasm	CHEBI:17001	InChI=1S/C9H13N5O4/c10-9-13-7-5(8(18)14-9)12-3(1-11-7)6(17)4(16)2-15/h4,6,15-17H,1-2H2,(H4,10,11,13,14,18)/t4-,6+/m1/s1
m_DIHYDROFOLATE-GLU-N_Cyto[c]	DIHYDROFOLATE-GLU-N_Cyto	C19H19N7O6	cytoplasm
m_DIHYDROFOLATE-GLU-N_Mito[m]	DIHYDROFOLATE-GLU-N_Mito	C19H19N7O6	mitochondria
m_DIHYDROLIPOAMIDE_Cyto[c]	dihydrolipoamide	C8H17NOS2	cytoplasm	CHEBI:43711	InChI=1S/C8H17NOS2/c9-8(10)4-2-1-3-7(12)5-6-11/h7,11-12H,1-6H2,(H2,9,10)/t7-/m1/s1
m_DIHYDROLIPOAMIDE_Mito[m]	dihydrolipoamide	C8H17NOS2	mitochondria	CHEBI:43711	InChI=1S/C8H17NOS2/c9-8(10)4-2-1-3-7(12)5-6-11/h7,11-12H,1-6H2,(H2,9,10)/t7-/m1/s1
m_DIHYDROLIPOAMIDE_Plas[p]	dihydrolipoamide	C8H17NOS2	plastid	CHEBI:43711	InChI=1S/C8H17NOS2/c9-8(10)4-2-1-3-7(12)5-6-11/h7,11-12H,1-6H2,(H2,9,10)/t7-/m1/s1
m_DIHYDROLIPOYL-GCVH_Mito[m]	DIHYDROLIPOYL-GCVH_Mito	R1C8H14O1S2	mitochondria	CHEBI:50746
m_DIHYDRONEOPTERIN-P3_Cyto[c]	7,8-dihydroneopterin 3'-triphosphate // 6-(L-erythro-1,2-dihydroxypropyl 3-triphosphate)-7,8-dihydropterin // 6-[(1S,2R)-1,2-dihydroxy-3-triphosphooxypropyl]-7,8-dihydropterin // 6-(D-erythro-1',2',3'-trihydroxypropyl)-7,8-dihydropterin-3'-triphosphate // 7,8-dihydroneopterin 3'-triphosphate // 2-amino-4-hydroxy-6-(erythro-1,2,3-trihydroxypropyl)dihydropteridine triphosphate // dihydroneopterin triphosphate // H2NTP // 7,8-dihydroneopterin triphosphate	C9H12N5O13P3	cytoplasm	CHEBI:58462	InChI=1S/C9H16N5O13P3/c10-9-13-7-5(8(17)14-9)12-3(1-11-7)6(16)4(15)2-25-29(21,22)27-30(23,24)26-28(18,19)20/h4,6,15-16H,1-2H2,(H,21,22)(H,23,24)(H2,18,19,20)(H4,10,11,13,14,17)/p-4/t4-,6+/m1/s1
m_DIHYDRONEOPTERIN-P_Cyto[c]	DIHYDRONEOPTERIN-P_Cyto	C9H12N5O7P1	cytoplasm	CHEBI:48954
m_DIHYDROPTERIN-CH2OH-PP_Mito[m]	(7,8-dihydropterin-6-yl)methyl diphosphate // 6-hydroxymethyl-dihydropterin pyrophosphate // 6-hydroxymethyl-dihydropterin diphosphate // 6-hydroxymethyl-7,8-dihydropterin diphosphate	C7H8N5O8P2	mitochondria	CHEBI:73083	InChI=1S/C7H11N5O8P2/c8-7-11-5-4(6(13)12-7)10-3(1-9-5)2-19-22(17,18)20-21(14,15)16/h1-2H2,(H,17,18)(H2,14,15,16)(H4,8,9,11,12,13)/p-3
m_DIHYDROSIROHYDROCHLORIN_Cyto[c]	precorrin-2 // dihydrosirohydrochlorin	C42H41N4O16	cytoplasm	CHEBI:58827	InChI=1S/C42H48N4O16/c1-41(17-39(59)60)23(5-9-35(51)52)29-14-27-21(11-37(55)56)19(3-7-33(47)48)25(43-27)13-26-20(4-8-34(49)50)22(12-38(57)58)28(44-26)15-31-42(2,18-40(61)62)24(6-10-36(53)54)30(46-31)16-32(41)45-29/h14-16,23-24,43-45H,3-13,17-18H2,1-2H3,(H,47,48)(H,49,50)(H,51,52)(H,53,54)(H,55,56)(H,57,58)(H,59,60)(H,61,62)/p-7/b29-14-,31-15-,32-16-/t23-,24-,41+,42+/m1/s1
m_DIHYDROSIROHYDROCHLORIN_Plas[p]	precorrin-2 // dihydrosirohydrochlorin	C42H41N4O16	plastid	CHEBI:58827	InChI=1S/C42H48N4O16/c1-41(17-39(59)60)23(5-9-35(51)52)29-14-27-21(11-37(55)56)19(3-7-33(47)48)25(43-27)13-26-20(4-8-34(49)50)22(12-38(57)58)28(44-26)15-31-42(2,18-40(61)62)24(6-10-36(53)54)30(46-31)16-32(41)45-29/h14-16,23-24,43-45H,3-13,17-18H2,1-2H3,(H,47,48)(H,49,50)(H,51,52)(H,53,54)(H,55,56)(H,57,58)(H,59,60)(H,61,62)/p-7/b29-14-,31-15-,32-16-/t23-,24-,41+,42+/m1/s1
m_DIHYDROXY-ACETONE-PHOSPHATE_Cyto[c]	glycerone phosphate // DHAP // dihydroxyacetone phosphate // dihydroxyacetone-P // di-OH-acetone-P // dihydroxy-acetone phosphate // 3-hydroxy-2-oxopropyl phosphate // DHAP	C3H5O6P	cytoplasm	CHEBI:57642	InChI=1S/C3H7O6P/c4-1-3(5)2-9-10(6,7)8/h4H,1-2H2,(H2,6,7,8)/p-2
m_DIHYDROXY-ACETONE-PHOSPHATE_Mito[m]	glycerone phosphate // DHAP // dihydroxyacetone phosphate // dihydroxyacetone-P // di-OH-acetone-P // dihydroxy-acetone phosphate // 3-hydroxy-2-oxopropyl phosphate // DHAP	C3H5O6P	mitochondria	CHEBI:57642	InChI=1S/C3H7O6P/c4-1-3(5)2-9-10(6,7)8/h4H,1-2H2,(H2,6,7,8)/p-2
m_DIHYDROXY-ACETONE-PHOSPHATE_Plas[p]	glycerone phosphate // DHAP // dihydroxyacetone phosphate // dihydroxyacetone-P // di-OH-acetone-P // dihydroxy-acetone phosphate // 3-hydroxy-2-oxopropyl phosphate // DHAP	C3H5O6P	plastid	CHEBI:57642	InChI=1S/C3H7O6P/c4-1-3(5)2-9-10(6,7)8/h4H,1-2H2,(H2,6,7,8)/p-2
m_DIHYDROXY-BUTANONE-P_Cyto[c]	1-deoxy-L-glycero-tetrulose 4-phosphate // 3,4-dihydroxy-2-butanone-4-phosphate // tetrolose phosphate // 3,4-dihydroxy-2-butanone-4-P // L-3,4-dihydroxybutan-2-one-4-phosphate	C4H7O6P	cytoplasm	CHEBI:50606	InChI=1S/C4H9O6P/c1-3(5)4(6)2-10-11(7,8)9/h4,6H,2H2,1H3,(H2,7,8,9)/p-2/t4-/m1/s1
m_DIHYDROXYACETONE_Cyto[c]	dihydroxyacetone // glycerone // 1,3-dihydroxyacetone // dihydroxy-acetone	C3H6O3	cytoplasm	CHEBI:16016	InChI=1S/C3H6O3/c4-1-3(6)2-5/h4-5H,1-2H2
m_DIHYDROXYINDOLE_Cyto[c]	5,6-dihydroxyindole // 1H-indole-5,6-diol // dopamine lutine // DHI	C8H7NO2	cytoplasm	CHEBI:27404	InChI=1S/C8H7NO2/c10-7-3-5-1-2-9-6(5)4-8(7)11/h1-4,9-11H
m_DIHYDROXYNAPHTHOATE_Cyto[c]	2-carboxy-1,4-naphthoquinol // DHNA // 1,4-dihydroxy-2-naphthoate	C11H7O4	cytoplasm	CHEBI:11173	InChI=1S/C11H8O4/c12-9-5-8(11(14)15)10(13)7-4-2-1-3-6(7)9/h1-5,12-13H,(H,14,15)/p-1
m_DIHYDROXYPHENYLGLYCOLALDEHYDE_Cyto[c]	3,4-dihydroxyphenylglycolaldehyde // 3,4-dihydroxymandelaldehyde // benzeneacetaldehyde, alpha,3,4-trihydroxy- // DOPEGAL // 3,4-dihydroxymandelic aldehyde // DHPGALD // DHMAL	C8H8O4	cytoplasm	CHEBI:27852	InChI=1S/C8H8O4/c9-4-8(12)5-1-2-6(10)7(11)3-5/h1-4,8,10-12H/t8-/m0/s1
m_DIMETHYL-D-RIBITYL-LUMAZINE_Cyto[c]	6,7-dimethyl-8-(1-D-ribityl)lumazine	C13H17N4O6	cytoplasm	CHEBI:58201	InChI=1S/C13H18N4O6/c1-5-6(2)17(3-7(19)10(21)8(20)4-18)11-9(14-5)12(22)16-13(23)15-11/h7-8,10,18-21H,3-4H2,1-2H3,(H,16,22,23)/p-1/t7-,8+,10-/m0/s1
m_DIMETHYL-GLYCINE_Cyto[c]	dimethylglycine // glycine, N,N-dimethyl- // N,N-dimethylglycine	C4H9NO2	cytoplasm	CHEBI:58251	InChI=1S/C4H9NO2/c1-5(2)3-4(6)7/h3H2,1-2H3,(H,6,7)
m_DIMETHYLAMINE_Cyto[c]	dimethylamine // {CH3}2NH2	C2H8N	cytoplasm	CHEBI:58040	InChI=1S/C2H7N/c1-3-2/h3H,1-2H3/p+1
m_DIMETHYLARSINATE_Cyto[c]	cacodylate // dimethylarsinate // DMAV	C2H6O2As	cytoplasm	CHEBI:16223	InChI=1S/C2H7AsO2/c1-3(2,4)5/h1-2H3,(H,4,5)/p-1
m_DIMETHYLSULFONIOACETATE_Cyto[c]	dimethylsulfonioacetate // carboxymethyl-dimethyl-sulfonium	C4H8O2S	cytoplasm	CHEBI:16471	InChI=1S/C4H8O2S/c1-7(2)3-4(5)6/h3H2,1-2H3
m_DITP_Cyto[c]	dITP // deoxyinosine triphosphate	C10H11N4O13P3	cytoplasm	CHEBI:61382	InChI=1S/C10H15N4O13P3/c15-5-1-7(14-4-13-8-9(14)11-3-12-10(8)16)25-6(5)2-24-29(20,21)27-30(22,23)26-28(17,18)19/h3-7,15H,1-2H2,(H,20,21)(H,22,23)(H,11,12,16)(H2,17,18,19)/p-4/t5-,6+,7+/m0/s1
m_DIVINYL-PROTOCHLOROPHYLLIDE-A_Cyto[c]	3,8-divinyl protochlorophyllide a // divinylprotochlorophyllide	C35H28N4O5Mg1	cytoplasm	CHEBI:58632	InChI=1S/C35H31N4O5.Mg/c1-8-19-15(3)22-12-24-17(5)21(10-11-28(40)41)32(38-24)30-31(35(43)44-7)34(42)29-18(6)25(39-33(29)30)14-27-20(9-2)16(4)23(37-27)13-26(19)36-22;/h8-9,12-14H,1-2,10-11H2,3-7H3,(H3,36,37,38,39,40,41,42);/q-1;+2/p-3/b22-12-,23-13-,24-12-,25-14-,26-13-,27-14-,32-30-;
m_DIVINYL-PROTOCHLOROPHYLLIDE-A_Plas[p]	3,8-divinyl protochlorophyllide a // divinylprotochlorophyllide	C35H28N4O5Mg1	plastid	CHEBI:58632	InChI=1S/C35H31N4O5.Mg/c1-8-19-15(3)22-12-24-17(5)21(10-11-28(40)41)32(38-24)30-31(35(43)44-7)34(42)29-18(6)25(39-33(29)30)14-27-20(9-2)16(4)23(37-27)13-26(19)36-22;/h8-9,12-14H,1-2,10-11H2,3-7H3,(H3,36,37,38,39,40,41,42);/q-1;+2/p-3/b22-12-,23-13-,24-12-,25-14-,26-13-,27-14-,32-30-;
m_DIVINYLCHLOROPHYLLIDE-A_Cyto[c]	3,8-divinyl chlorophyllide a	C35H30N4O5Mg1	cytoplasm	CHEBI:38259	InChI=1S/C35H34N4O5.Mg/c1-8-19-15(3)22-12-24-17(5)21(10-11-28(40)41)32(38-24)30-31(35(43)44-7)34(42)29-18(6)25(39-33(29)30)14-27-20(9-2)16(4)23(37-27)13-26(19)36-22;/h8-9,12-14,17,21,31H,1-2,10-11H2,3-7H3,(H3,36,37,38,39,40,41,42);/q;+2/p-2/t17-,21-,31+;/m0./s1
m_DIVINYLCHLOROPHYLLIDE-A_Plas[p]	3,8-divinyl chlorophyllide a	C35H30N4O5Mg1	plastid	CHEBI:38259	InChI=1S/C35H34N4O5.Mg/c1-8-19-15(3)22-12-24-17(5)21(10-11-28(40)41)32(38-24)30-31(35(43)44-7)34(42)29-18(6)25(39-33(29)30)14-27-20(9-2)16(4)23(37-27)13-26(19)36-22;/h8-9,12-14,17,21,31H,1-2,10-11H2,3-7H3,(H3,36,37,38,39,40,41,42);/q;+2/p-2/t17-,21-,31+;/m0./s1
m_DMPBQ_Plas[p]	2,3-dimethyl-6-phytyl-1,4-benzoquinol	C28H48O2	plastid	CHEBI:75921	InChI=1S/C28H48O2/c1-20(2)11-8-12-21(3)13-9-14-22(4)15-10-16-23(5)17-18-26-19-27(29)24(6)25(7)28(26)30/h17,19-22,29-30H,8-16,18H2,1-7H3/b23-17+/t21-,22-/m1/s1
m_DNA_TOTAL_POOL_AUTO_Cyto[c]	DNA_TOTAL_POOL_AUTO_Cyto	R	cytoplasm
m_DNA_TOTAL_POOL_HETERO_Cyto[c]	DNA_TOTAL_POOL_HETERO_Cyto	R	cytoplasm
m_DNA_TOTAL_POOL_MIXO_Cyto[c]	DNA_TOTAL_POOL_MIXO_Cyto	R	cytoplasm
m_DODECANOATE_Cyto[c]	laurate // n-dodecanoic acid // dodecanoic acid // n-dodecanoic acid // lauric acid // tin II 2-ethylhexanoate // dodecanoate	C12H23O2	cytoplasm	CHEBI:18262	InChI=1S/C12H24O2/c1-2-3-4-5-6-7-8-9-10-11-12(13)14/h2-11H2,1H3,(H,13,14)/p-1
m_DODECANOATE_Plas[p]	laurate // n-dodecanoic acid // dodecanoic acid // n-dodecanoic acid // lauric acid // tin II 2-ethylhexanoate // dodecanoate	C12H23O2	plastid	CHEBI:18262	InChI=1S/C12H24O2/c1-2-3-4-5-6-7-8-9-10-11-12(13)14/h2-11H2,1H3,(H,13,14)/p-1
m_DOPAQUINONE_Cyto[c]	dopaquinone	C9H9NO4	cytoplasm	CHEBI:57924	InChI=1S/C9H9NO4/c10-6(9(13)14)3-5-1-2-7(11)8(12)4-5/h1-2,4,6H,3,10H2,(H,13,14)/t6-/m0/s1
m_DPG_Cyto[c]	1,3-bisphospho-D-glycerate // 3-phospho-D-glyceroyl-phosphate // 3-phosphoglyceroyl-P // P-glyceroyl-P // phosphoglyceroyl-P // 3-phosphoglyceroyl-phosphate // 3-P-glyceroyl-P // DPG // 13-DPG // glycerate 1,3-bisphosphate // 3-phosphonato-D-glyceroyl phosphate // 13-DPG	C3H4O10P2	cytoplasm	CHEBI:57604	InChI=1S/C3H8O10P2/c4-2(1-12-14(6,7)8)3(5)13-15(9,10)11/h2,4H,1H2,(H2,6,7,8)(H2,9,10,11)/p-4/t2-/m1/s1
m_DPG_Mito[m]	1,3-bisphospho-D-glycerate // 3-phospho-D-glyceroyl-phosphate // 3-phosphoglyceroyl-P // P-glyceroyl-P // phosphoglyceroyl-P // 3-phosphoglyceroyl-phosphate // 3-P-glyceroyl-P // DPG // 13-DPG // glycerate 1,3-bisphosphate // 3-phosphonato-D-glyceroyl phosphate // 13-DPG	C3H4O10P2	mitochondria	CHEBI:57604	InChI=1S/C3H8O10P2/c4-2(1-12-14(6,7)8)3(5)13-15(9,10)11/h2,4H,1H2,(H2,6,7,8)(H2,9,10,11)/p-4/t2-/m1/s1
m_DPG_Plas[p]	1,3-bisphospho-D-glycerate // 3-phospho-D-glyceroyl-phosphate // 3-phosphoglyceroyl-P // P-glyceroyl-P // phosphoglyceroyl-P // 3-phosphoglyceroyl-phosphate // 3-P-glyceroyl-P // DPG // 13-DPG // glycerate 1,3-bisphosphate // 3-phosphonato-D-glyceroyl phosphate // 13-DPG	C3H4O10P2	plastid	CHEBI:57604	InChI=1S/C3H8O10P2/c4-2(1-12-14(6,7)8)3(5)13-15(9,10)11/h2,4H,1H2,(H2,6,7,8)(H2,9,10,11)/p-4/t2-/m1/s1
m_DTDP-D-GLUCOSE_Cyto[c]	dTDP-α-D-glucose // TDP-glucose // dTDP-glucose // dTDP-D-glucose	C16H24N2O16P2	cytoplasm	CHEBI:57477	InChI=1S/C16H26N2O16P2/c1-6-3-18(16(25)17-14(6)24)10-2-7(20)9(31-10)5-30-35(26,27)34-36(28,29)33-15-13(23)12(22)11(21)8(4-19)32-15/h3,7-13,15,19-23H,2,4-5H2,1H3,(H,26,27)(H,28,29)(H,17,24,25)/p-2/t7-,8+,9+,10+,11+,12-,13+,15+/m0/s1
m_DTDP-DEOH-DEOXY-GLUCOSE_Cyto[c]	dTDP-4-dehydro-6-deoxy-α-D-glucopyranose // TDP-4-keto-6-deoxy--α-D-glucose // TDP-4-oxo-6-deoxy--α-D-glucose // dTDP-4-oxo-6-deoxy--α-D-glucose // dTDP-6-deoxy-α-D-xylo-4-hexosulose // dTDP-6-deoxy-α-D-xylohex-4-ulose // dTDP-4-dehydro-6-deoxy-α-D-glucose	C16H22N2O15P2	cytoplasm	CHEBI:57649	InChI=1S/C16H24N2O15P2/c1-6-4-18(16(24)17-14(6)23)10-3-8(19)9(31-10)5-29-34(25,26)33-35(27,28)32-15-13(22)12(21)11(20)7(2)30-15/h4,7-10,12-13,15,19,21-22H,3,5H2,1-2H3,(H,25,26)(H,27,28)(H,17,23,24)/p-2/t7-,8+,9-,10-,12+,13-,15-/m1/s1
m_DTDP-DEOH-DEOXY-MANNOSE_Cyto[c]	dTDP-4-dehydro-β-L-rhamnose // dTDP-4-oxo-6-deoxy-β-L-mannose // dTDP-4-oxo-β-L-rhamnose // dTDP-4-dehydro-6-deoxy-β-L-mannose // dTDP-4-keto-L-rhamnose	C16H22N2O15P2	cytoplasm	CHEBI:62830	InChI=1S/C16H24N2O15P2/c1-6-4-18(16(24)17-14(6)23)10-3-8(19)9(31-10)5-29-34(25,26)33-35(27,28)32-15-13(22)12(21)11(20)7(2)30-15/h4,7-10,12-13,15,19,21-22H,3,5H2,1-2H3,(H,25,26)(H,27,28)(H,17,23,24)/p-2/t7-,8-,9+,10+,12+,13+,15+/m0/s1
m_DTDP-RHAMNOSE_Cyto[c]	dTDP-β-L-rhamnose // dTDP-6-deoxy-β-L-mannose	C16H24N2O15P2	cytoplasm	CHEBI:57510	InChI=1S/C16H26N2O15P2/c1-6-4-18(16(24)17-14(6)23)10-3-8(19)9(31-10)5-29-34(25,26)33-35(27,28)32-15-13(22)12(21)11(20)7(2)30-15/h4,7-13,15,19-22H,3,5H2,1-2H3,(H,25,26)(H,27,28)(H,17,23,24)/p-2/t7-,8-,9+,10+,11-,12+,13+,15+/m0/s1
m_DUDP_Cyto[c]	dUDP // 2'-deoxyuridine-5'-diphosphate // deoxyuridine-diphosphate	C9H11N2O11P2	cytoplasm	CHEBI:60471	InChI=1S/C9H14N2O11P2/c12-5-3-8(11-2-1-7(13)10-9(11)14)21-6(5)4-20-24(18,19)22-23(15,16)17/h1-2,5-6,8,12H,3-4H2,(H,18,19)(H,10,13,14)(H2,15,16,17)/p-3/t5-,6+,8+/m0/s1
m_DUDP_Mito[m]	dUDP // 2'-deoxyuridine-5'-diphosphate // deoxyuridine-diphosphate	C9H11N2O11P2	mitochondria	CHEBI:60471	InChI=1S/C9H14N2O11P2/c12-5-3-8(11-2-1-7(13)10-9(11)14)21-6(5)4-20-24(18,19)22-23(15,16)17/h1-2,5-6,8,12H,3-4H2,(H,18,19)(H,10,13,14)(H2,15,16,17)/p-3/t5-,6+,8+/m0/s1
m_DUDP_Pero[x]	dUDP // 2'-deoxyuridine-5'-diphosphate // deoxyuridine-diphosphate	C9H11N2O11P2	peroxisome	CHEBI:60471	InChI=1S/C9H14N2O11P2/c12-5-3-8(11-2-1-7(13)10-9(11)14)21-6(5)4-20-24(18,19)22-23(15,16)17/h1-2,5-6,8,12H,3-4H2,(H,18,19)(H,10,13,14)(H2,15,16,17)/p-3/t5-,6+,8+/m0/s1
m_DUDP_Plas[p]	dUDP // 2'-deoxyuridine-5'-diphosphate // deoxyuridine-diphosphate	C9H11N2O11P2	plastid	CHEBI:60471	InChI=1S/C9H14N2O11P2/c12-5-3-8(11-2-1-7(13)10-9(11)14)21-6(5)4-20-24(18,19)22-23(15,16)17/h1-2,5-6,8,12H,3-4H2,(H,18,19)(H,10,13,14)(H2,15,16,17)/p-3/t5-,6+,8+/m0/s1
m_DUMP_Cyto[c]	dUMP // U // deoxyurdine-phosphate // 2'-deoxyuridine 5-monophosphate // deoxyuridine-phosphate // 2'-deoxyuridine 5'-phosphate // 2'-deoxyuridylic acid // 2'-deoxy-5'-uridylic acid	C9H11N2O8P	cytoplasm	CHEBI:246422	InChI=1S/C9H13N2O8P/c12-5-3-8(11-2-1-7(13)10-9(11)14)19-6(5)4-18-20(15,16)17/h1-2,5-6,8,12H,3-4H2,(H,10,13,14)(H2,15,16,17)/p-2/t5-,6+,8+/m0/s1
m_DUMP_Mito[m]	dUMP // U // deoxyurdine-phosphate // 2'-deoxyuridine 5-monophosphate // deoxyuridine-phosphate // 2'-deoxyuridine 5'-phosphate // 2'-deoxyuridylic acid // 2'-deoxy-5'-uridylic acid	C9H11N2O8P	mitochondria	CHEBI:246422	InChI=1S/C9H13N2O8P/c12-5-3-8(11-2-1-7(13)10-9(11)14)19-6(5)4-18-20(15,16)17/h1-2,5-6,8,12H,3-4H2,(H,10,13,14)(H2,15,16,17)/p-2/t5-,6+,8+/m0/s1
m_DUMP_Pero[x]	dUMP // U // deoxyurdine-phosphate // 2'-deoxyuridine 5-monophosphate // deoxyuridine-phosphate // 2'-deoxyuridine 5'-phosphate // 2'-deoxyuridylic acid // 2'-deoxy-5'-uridylic acid	C9H11N2O8P	peroxisome	CHEBI:246422	InChI=1S/C9H13N2O8P/c12-5-3-8(11-2-1-7(13)10-9(11)14)19-6(5)4-18-20(15,16)17/h1-2,5-6,8,12H,3-4H2,(H,10,13,14)(H2,15,16,17)/p-2/t5-,6+,8+/m0/s1
m_DUTP_Cyto[c]	dUTP // deoxy-UTP // 2'-deoxyuridine-5'-triphosphate // deoxyuridine-triphosphate	C9H11N2O14P3	cytoplasm	CHEBI:61555	InChI=1S/C9H15N2O14P3/c12-5-3-8(11-2-1-7(13)10-9(11)14)23-6(5)4-22-27(18,19)25-28(20,21)24-26(15,16)17/h1-2,5-6,8,12H,3-4H2,(H,18,19)(H,20,21)(H,10,13,14)(H2,15,16,17)/p-4/t5-,6+,8+/m0/s1
m_DUTP_Mito[m]	dUTP // deoxy-UTP // 2'-deoxyuridine-5'-triphosphate // deoxyuridine-triphosphate	C9H11N2O14P3	mitochondria	CHEBI:61555	InChI=1S/C9H15N2O14P3/c12-5-3-8(11-2-1-7(13)10-9(11)14)23-6(5)4-22-27(18,19)25-28(20,21)24-26(15,16)17/h1-2,5-6,8,12H,3-4H2,(H,18,19)(H,20,21)(H,10,13,14)(H2,15,16,17)/p-4/t5-,6+,8+/m0/s1
m_DUTP_Plas[p]	dUTP // deoxy-UTP // 2'-deoxyuridine-5'-triphosphate // deoxyuridine-triphosphate	C9H11N2O14P3	plastid	CHEBI:61555	InChI=1S/C9H15N2O14P3/c12-5-3-8(11-2-1-7(13)10-9(11)14)23-6(5)4-22-27(18,19)25-28(20,21)24-26(15,16)17/h1-2,5-6,8,12H,3-4H2,(H,18,19)(H,20,21)(H,10,13,14)(H2,15,16,17)/p-4/t5-,6+,8+/m0/s1
m_Decanoyl-ACPs_Plas[p]	Decanoyl-ACPs_Plas	R1C10H18O1	plastid	CHEBI:78468
m_Diacylglycerol-NNN-trimethylhomoserines_C12_Cyto[c]	Diacylglycerol-NNN-trimethylhomoserines_C12_Cyto	C34H65N1O7	cytoplasm
m_Diacylglycerol-NNN-trimethylhomoserines_C14_Cyto[c]	Diacylglycerol-NNN-trimethylhomoserines_C14_Cyto	C38H73N1O7	cytoplasm
m_Diacylglycerol-NNN-trimethylhomoserines_C15_Cyto[c]	Diacylglycerol-NNN-trimethylhomoserines_C15_Cyto	C40H77N1O7	cytoplasm
m_Diacylglycerol-NNN-trimethylhomoserines_C16_Cyto[c]	Diacylglycerol-NNN-trimethylhomoserines_C16_Cyto	C42H81N1O7	cytoplasm
m_Diacylglycerol-NNN-trimethylhomoserines_C17_Cyto[c]	Diacylglycerol-NNN-trimethylhomoserines_C17_Cyto	C44H85N1O7	cytoplasm
m_Diacylglycerol-NNN-trimethylhomoserines_C181_Cyto[c]	Diacylglycerol-NNN-trimethylhomoserines_C181_Cyto	C46H85N1O7	cytoplasm
m_Diacylglycerol-NNN-trimethylhomoserines_C182_Cyto[c]	Diacylglycerol-NNN-trimethylhomoserines_C182_Cyto	C46H81N1O7	cytoplasm
m_Diacylglycerol-NNN-trimethylhomoserines_C183_Cyto[c]	Diacylglycerol-NNN-trimethylhomoserines_C183_Cyto	C46H77N1O7	cytoplasm
m_Diacylglycerol-NNN-trimethylhomoserines_C18_Cyto[c]	Diacylglycerol-NNN-trimethylhomoserines_C18_Cyto	C46H89N1O7	cytoplasm
m_Diacylglycerol-NNN-trimethylhomoserines_C20_Cyto[c]	Diacylglycerol-NNN-trimethylhomoserines_C20_Cyto	C50H97N1O7	cytoplasm
m_Diacylglycerolhomoserines_C12_Cyto[c]	Diacylglycerolhomoserines_C12_Cyto	C31H59N1O7	cytoplasm
m_Diacylglycerolhomoserines_C14_Cyto[c]	Diacylglycerolhomoserines_C14_Cyto	C35H67N1O7	cytoplasm
m_Diacylglycerolhomoserines_C15_Cyto[c]	Diacylglycerolhomoserines_C15_Cyto	C37H71N1O7	cytoplasm
m_Diacylglycerolhomoserines_C16_Cyto[c]	Diacylglycerolhomoserines_C16_Cyto	C39H75N1O7	cytoplasm
m_Diacylglycerolhomoserines_C17_Cyto[c]	Diacylglycerolhomoserines_C17_Cyto	C41H79N1O7	cytoplasm
m_Diacylglycerolhomoserines_C181_Cyto[c]	Diacylglycerolhomoserines_C181_Cyto	C43H79N1O7	cytoplasm
m_Diacylglycerolhomoserines_C182_Cyto[c]	Diacylglycerolhomoserines_C182_Cyto	C43H75N1O7	cytoplasm
m_Diacylglycerolhomoserines_C183_Cyto[c]	Diacylglycerolhomoserines_C183_Cyto	C43H71N1O7	cytoplasm
m_Diacylglycerolhomoserines_C18_Cyto[c]	Diacylglycerolhomoserines_C18_Cyto	C43H83N1O7	cytoplasm
m_Diacylglycerolhomoserines_C20_Cyto[c]	Diacylglycerolhomoserines_C20_Cyto	C47H91N1O7	cytoplasm
m_Dodec-2-enoyl-ACPs_Plas[p]	Dodec-2-enoyl-ACPs_Plas	R1C12H20O1	plastid	CHEBI:78472
m_Dodecanoyl-ACPs_Plas[p]	Dodecanoyl-ACPs_Plas	R1C12H22O1	plastid	CHEBI:65264
m_Donor-H2_Cyto[c]	Donor-H2_Cyto	R1H2	cytoplasm
m_Donor-H2_Mito[m]	Donor-H2_Mito	R1H2	mitochondria
m_E-PHENYLITACONYL-COA_Cyto[c]	(E)-2-benzylidenesuccinyl-CoA // E-phenylitaconyl-CoA	C32H39N7O19P3S	cytoplasm	CHEBI:27639	InChI=1S/C32H44N7O19P3S/c1-32(2,26(44)29(45)35-9-8-21(40)34-10-11-62-31(46)19(13-22(41)42)12-18-6-4-3-5-7-18)15-55-61(52,53)58-60(50,51)54-14-20-25(57-59(47,48)49)24(43)30(56-20)39-17-38-23-27(33)36-16-37-28(23)39/h3-7,12,16-17,20,24-26,30,43-44H,8-11,13-15H2,1-2H3,(H,34,40)(H,35,45)(H,41,42)(H,50,51)(H,52,53)(H2,33,36,37)(H2,47,48,49)/p-5/b19-12-/t20-,24-,25-,26+,30-/m1/s1
m_ENOL-PHENYLPYRUVATE_Cyto[c]	enol-phenylpyruvate	C9H7O3	cytoplasm	CHEBI:32815	InChI=1S/C9H8O3/c10-8(9(11)12)6-7-4-2-1-3-5-7/h1-6,10H,(H,11,12)/p-1/b8-6-
m_EPISTEROL_Cyto[c]	episterol	C28H46O	cytoplasm	CHEBI:50586	InChI=1S/C28H46O/c1-18(2)19(3)7-8-20(4)24-11-12-25-23-10-9-21-17-22(29)13-15-27(21,5)26(23)14-16-28(24,25)6/h10,18,20-22,24-26,29H,3,7-9,11-17H2,1-2,4-6H3/t20-,21+,22+,24-,25+,26?,27+,28-/m1/s1
m_EPISTEROL_Plas[p]	episterol	C28H46O	plastid	CHEBI:50586	InChI=1S/C28H46O/c1-18(2)19(3)7-8-20(4)24-11-12-25-23-10-9-21-17-22(29)13-15-27(21,5)26(23)14-16-28(24,25)6/h10,18,20-22,24-26,29H,3,7-9,11-17H2,1-2,4-6H3/t20-,21+,22+,24-,25+,26?,27+,28-/m1/s1
m_EPOXYSQUALENE_Cyto[c]	(3S)-2,3-epoxy-2,3-dihydrosqualene // squalene 2,3-epoxide // squalene 2,3-oxide // (S)-squalene-2,3-epoxide // 2,3-EDSQ // 2,3-epoxisqualene // oxidosqualene // 2,3-oxidosqualene // (3S)-2,3-epoxysqualene	C30H50O	cytoplasm	CHEBI:15441	InChI=1S/C30H50O/c1-24(2)14-11-17-27(5)20-12-18-25(3)15-9-10-16-26(4)19-13-21-28(6)22-23-29-30(7,8)31-29/h14-16,20-21,29H,9-13,17-19,22-23H2,1-8H3/b25-15+,26-16+,27-20+,28-21+/t29-/m0/s1
m_ERGOSTEROL_Cyto[c]	ergosterol // provitamin D2	C28H44O	cytoplasm	CHEBI:16933	InChI=1S/C28H44O/c1-18(2)19(3)7-8-20(4)24-11-12-25-23-10-9-21-17-22(29)13-15-27(21,5)26(23)14-16-28(24,25)6/h7-10,18-20,22,24-26,29H,11-17H2,1-6H3/b8-7+/t19-,20+,22-,24+,25-,26-,27-,28+/m0/s1
m_ERYTHRITOL_Cyto[c]	ERYTHRITOL_Cyto	C4H10O4	cytoplasm	CHEBI:17113
m_ERYTHROSE-4P_Cyto[c]	D-erythrose 4-phosphate // erythrose-4P // threose 4-phosphate // erythrose-4-phosphate // erythrose-4-P // D-erythrose-4-P	C4H7O7P	cytoplasm	CHEBI:16897	InChI=1S/C4H9O7P/c5-1-3(6)4(7)2-11-12(8,9)10/h1,3-4,6-7H,2H2,(H2,8,9,10)/p-2/t3-,4+/m0/s1
m_ERYTHROSE-4P_Plas[p]	D-erythrose 4-phosphate // erythrose-4P // threose 4-phosphate // erythrose-4-phosphate // erythrose-4-P // D-erythrose-4-P	C4H7O7P	plastid	CHEBI:16897	InChI=1S/C4H9O7P/c5-1-3(6)4(7)2-11-12(8,9)10/h1,3-4,6-7H,2H2,(H2,8,9,10)/p-2/t3-,4+/m0/s1
m_ETF-Oxidized_Cyto[c]	ETF-Oxidized_Cyto	C27H30N9O15P2	cytoplasm
m_ETF-Oxidized_Mito[m]	ETF-Oxidized_Mito	C27H30N9O15P2	mitochondria
m_ETF-Reduced_Cyto[c]	ETF-Reduced_Cyto	C27H33N9O15P2	cytoplasm
m_ETF-Reduced_Mito[m]	ETF-Reduced_Mito	C27H33N9O15P2	mitochondria
m_ETHANAMINE_Cyto[c]	ethylamine // ethanamine // aminoethane	C2H8N	cytoplasm	CHEBI:566789	InChI=1S/C2H7N/c1-2-3/h2-3H2,1H3/p+1
m_ETHANOL-AMINE_Cyto[c]	ethanolamine // 2-aminoethanol // monoethanolamine // colamine // ethanol-amine	C2H8NO	cytoplasm	CHEBI:57603	InChI=1S/C2H7NO/c3-1-2-4/h4H,1-3H2/p+1
m_ETOH_Cyto[c]	ethanol // absolute alcohol // alcohol // EtOH // eth // ethyl alcohol // grain alcohol	C2H6O	cytoplasm	CHEBI:16236	InChI=1S/C2H6O/c1-2-3/h3H,2H2,1H3
m_Enoylglutaryl-ACP-methyl-esters_Plas[p]	Enoylglutaryl-ACP-methyl-esters_Plas	R1C6H6O3	plastid
m_Enoylpimeloyl-ACP-methyl-esters_Plas[p]	Enoylpimeloyl-ACP-methyl-esters_Plas	R1C8H10O3	plastid
m_FADH2_Cyto[c]	FADH2 // flavin adenine dinucleotide reduced // 1,5-dihydro-FAD	C27H33N9O15P2	cytoplasm	CHEBI:58307	InChI=1S/C27H35N9O15P2/c1-10-3-12-13(4-11(10)2)35(24-18(32-12)25(42)34-27(43)33-24)5-14(37)19(39)15(38)6-48-52(44,45)51-53(46,47)49-7-16-20(40)21(41)26(50-16)36-9-31-17-22(28)29-8-30-23(17)36/h3-4,8-9,14-16,19-21,26,32,37-41H,5-7H2,1-2H3,(H,44,45)(H,46,47)(H2,28,29,30)(H2,33,34,42,43)/p-2/t14-,15+,16+,19-,20+,21+,26+/m0/s1
m_FADH2_Mito[m]	FADH2 // flavin adenine dinucleotide reduced // 1,5-dihydro-FAD	C27H33N9O15P2	mitochondria	CHEBI:58307	InChI=1S/C27H35N9O15P2/c1-10-3-12-13(4-11(10)2)35(24-18(32-12)25(42)34-27(43)33-24)5-14(37)19(39)15(38)6-48-52(44,45)51-53(46,47)49-7-16-20(40)21(41)26(50-16)36-9-31-17-22(28)29-8-30-23(17)36/h3-4,8-9,14-16,19-21,26,32,37-41H,5-7H2,1-2H3,(H,44,45)(H,46,47)(H2,28,29,30)(H2,33,34,42,43)/p-2/t14-,15+,16+,19-,20+,21+,26+/m0/s1
m_FAD_Cyto[c]	FAD // flavin adenine dinucleotide oxidized // flavin adenine dinucleotide // flavitan	C27H30N9O15P2	cytoplasm	CHEBI:57692	InChI=1S/C27H33N9O15P2/c1-10-3-12-13(4-11(10)2)35(24-18(32-12)25(42)34-27(43)33-24)5-14(37)19(39)15(38)6-48-52(44,45)51-53(46,47)49-7-16-20(40)21(41)26(50-16)36-9-31-17-22(28)29-8-30-23(17)36/h3-4,8-9,14-16,19-21,26,37-41H,5-7H2,1-2H3,(H5,28,29,30,34,42,43,44,45,46,47)/p-3/t14-,15+,16+,19-,20+,21+,26+/m0/s1
m_FAD_Mito[m]	FAD // flavin adenine dinucleotide oxidized // flavin adenine dinucleotide // flavitan	C27H30N9O15P2	mitochondria	CHEBI:57692	InChI=1S/C27H33N9O15P2/c1-10-3-12-13(4-11(10)2)35(24-18(32-12)25(42)34-27(43)33-24)5-14(37)19(39)15(38)6-48-52(44,45)51-53(46,47)49-7-16-20(40)21(41)26(50-16)36-9-31-17-22(28)29-8-30-23(17)36/h3-4,8-9,14-16,19-21,26,37-41H,5-7H2,1-2H3,(H5,28,29,30,34,42,43,44,45,46,47)/p-3/t14-,15+,16+,19-,20+,21+,26+/m0/s1
m_FARNESYL-PP_Cyto[c]	(2E,6E)-farnesyl diphosphate // 2-trans,6-trans-farnesyl diphosphate // 2-trans,6-trans-farnesyl diphosphate // FPP // trans, trans-farnesyl diphosphate // farnesyl-PP // farnesyl pyrophosphate // ω,E,E-farnesyl diphosphate // farnesyl diphosphate // (E,E)-farnesyl diphosphate // all-trans-farnesyl diphosphate // cis,trans-polyisoprenyln+1-PP	C15H25O7P2	cytoplasm	CHEBI:175763	InChI=1S/C15H28O7P2/c1-13(2)7-5-8-14(3)9-6-10-15(4)11-12-21-24(19,20)22-23(16,17)18/h7,9,11H,5-6,8,10,12H2,1-4H3,(H,19,20)(H2,16,17,18)/p-3/b14-9+,15-11+
m_FARNESYL-PP_Mito[m]	(2E,6E)-farnesyl diphosphate // 2-trans,6-trans-farnesyl diphosphate // 2-trans,6-trans-farnesyl diphosphate // FPP // trans, trans-farnesyl diphosphate // farnesyl-PP // farnesyl pyrophosphate // ω,E,E-farnesyl diphosphate // farnesyl diphosphate // (E,E)-farnesyl diphosphate // all-trans-farnesyl diphosphate // cis,trans-polyisoprenyln+1-PP	C15H25O7P2	mitochondria	CHEBI:175763	InChI=1S/C15H28O7P2/c1-13(2)7-5-8-14(3)9-6-10-15(4)11-12-21-24(19,20)22-23(16,17)18/h7,9,11H,5-6,8,10,12H2,1-4H3,(H,19,20)(H2,16,17,18)/p-3/b14-9+,15-11+
m_FARNESYL-PP_Plas[p]	(2E,6E)-farnesyl diphosphate // 2-trans,6-trans-farnesyl diphosphate // 2-trans,6-trans-farnesyl diphosphate // FPP // trans, trans-farnesyl diphosphate // farnesyl-PP // farnesyl pyrophosphate // ω,E,E-farnesyl diphosphate // farnesyl diphosphate // (E,E)-farnesyl diphosphate // all-trans-farnesyl diphosphate // cis,trans-polyisoprenyln+1-PP	C15H25O7P2	plastid	CHEBI:175763	InChI=1S/C15H28O7P2/c1-13(2)7-5-8-14(3)9-6-10-15(4)11-12-21-24(19,20)22-23(16,17)18/h7,9,11H,5-6,8,10,12H2,1-4H3,(H,19,20)(H2,16,17,18)/p-3/b14-9+,15-11+
m_FECOSTEROL_Cyto[c]	fecosterol // 24-methylene-5α-cholest-8-en-3β-ol	C28H46O	cytoplasm	CHEBI:17038	InChI=1S/C28H46O/c1-18(2)19(3)7-8-20(4)24-11-12-25-23-10-9-21-17-22(29)13-15-27(21,5)26(23)14-16-28(24,25)6/h18,20-22,24-25,29H,3,7-17H2,1-2,4-6H3/t20-,21+,22+,24-,25+,27+,28-/m1/s1
m_FERRICYTOCHROME-B5_Cyto[c]	FERRICYTOCHROME-B5_Cyto	R1C34H32N4O4Fe1	cytoplasm
m_FERRICYTOCHROME-B5_Plas[p]	FERRICYTOCHROME-B5_Plas	R1C34H32N4O4Fe1	plastid
m_FERRITIN_FE3_Cyto[c]	FERRITIN_FE3_Cyto	R1Fe1	cytoplasm
m_FERRITIN_FE3_Plas[p]	FERRITIN_FE3_Plas	R1Fe1	plastid
m_FERROCYTOCHROME-B5_Cyto[c]	FERROCYTOCHROME-B5_Cyto	R1C34H32N4O4Fe1	cytoplasm
m_FERROCYTOCHROME-B5_Plas[p]	FERROCYTOCHROME-B5_Plas	R1C34H32N4O4Fe1	plastid
m_FEplus2_Cyto[c]	Fe2+ // Fe+2 // Fe++ // ferrous iron // Fe+2 // ferrous ion // fe(ii)	Fe1	cytoplasm	CHEBI:29033	InChI=1S/Fe/q+2
m_FEplus2_Mito[m]	Fe2+ // Fe+2 // Fe++ // ferrous iron // Fe+2 // ferrous ion // fe(ii)	Fe1	mitochondria	CHEBI:29033	InChI=1S/Fe/q+2
m_FEplus2_Plas[p]	Fe2+ // Fe+2 // Fe++ // ferrous iron // Fe+2 // ferrous ion // fe(ii)	Fe1	plastid	CHEBI:29033	InChI=1S/Fe/q+2
m_FEplus3_Cyto[c]	Fe3+ // ferric iron // Fe+++ // Fe+3 // ferric ion // fe(iii)	Fe1	cytoplasm	CHEBI:29034	InChI=1S/Fe/q+3
m_FEplus3_Plas[p]	Fe3+ // ferric iron // Fe+++ // Fe+3 // ferric ion // fe(iii)	Fe1	plastid	CHEBI:29034	InChI=1S/Fe/q+3
m_FLORIDOSIDE_Cyto[c]	floridoside_Cyto // 2-O-(alpha-D-galactopyranosyl)glycerol	C9H18O8	cytoplasm	CHEBI:111508	InChI=1S/C9H18O8/c10-1-4(2-11)16-9-8(15)7(14)6(13)5(3-12)17-9/h4-15H,1-3H2/t5-,6+,7+,8-,9+/m1/s1
m_FMN_Cyto[c]	FMN // flavin mononucleotide // riboflavin 5'-phosphate	C17H18N4O9P	cytoplasm	CHEBI:58210	InChI=1S/C17H21N4O9P/c1-7-3-9-10(4-8(7)2)21(15-13(18-9)16(25)20-17(26)19-15)5-11(22)14(24)12(23)6-30-31(27,28)29/h3-4,11-12,14,22-24H,5-6H2,1-2H3,(H3,20,25,26,27,28,29)/p-3/t11-,12+,14-/m0/s1
m_FORMALDEHYDE_Cyto[c]	formaldehyde // formalin // methanal // formol	CH2O	cytoplasm	CHEBI:16842	InChI=1S/CH2O/c1-2/h1H2
m_FORMAMIDE_Cyto[c]	formamide // carbamaldehyde // Methanamide	CH3NO	cytoplasm	CHEBI:16397	InChI=1S/CH3NO/c2-1-3/h1H,(H2,2,3)
m_FORMATE_Cyto[c]	formate // formic acid	CHO2	cytoplasm	CHEBI:15740	InChI=1S/CH2O2/c2-1-3/h1H,(H,2,3)/p-1
m_FORMATE_Mito[m]	formate // formic acid	CHO2	mitochondria	CHEBI:15740	InChI=1S/CH2O2/c2-1-3/h1H,(H,2,3)/p-1
m_FORMATE_Pero[x]	formate // formic acid	CHO2	peroxisome	CHEBI:15740	InChI=1S/CH2O2/c2-1-3/h1H,(H,2,3)/p-1
m_FORMATE_Plas[p]	formate // formic acid	CHO2	plastid	CHEBI:15740	InChI=1S/CH2O2/c2-1-3/h1H,(H,2,3)/p-1
m_FORMYL-THF-GLU-N_Cyto[c]	FORMYL-THF-GLU-N_Cyto	C20H21N7O7	cytoplasm
m_FORMYL-THF-GLU-N_Mito[m]	FORMYL-THF-GLU-N_Mito	C20H21N7O7	mitochondria
m_FORMYL-THF-GLU-N_Plas[p]	FORMYL-THF-GLU-N_Plas	C20H21N7O7	plastid
m_FRU1P_Cyto[c]	β-D-fructofuranose 1-phosphate // β-D-fructofuranose-1-P	C6H11O9P	cytoplasm	CHEBI:37515	InChI=1S/C6H13O9P/c7-1-3-4(8)5(9)6(10,15-3)2-14-16(11,12)13/h3-5,7-10H,1-2H2,(H2,11,12,13)/p-2/t3-,4-,5+,6-/m1/s1
m_FRUCTOSE-16-DIPHOSPHATE_Cyto[c]	fructose 1,6-bisphosphate // fructose 1,6-biphosphate // fructose 1,6-diphosphate // β-D-fructose 1,6-diphosphate // D-fructose 1,6-diphosphate // D-fructos 1,6-bisphosphate // fructose 1,6-bisphosphate // FBP	C6H10O12P2	cytoplasm	CHEBI:32966	InChI=1S/C6H14O12P2/c7-4-3(1-16-19(10,11)12)18-6(9,5(4)8)2-17-20(13,14)15/h3-5,7-9H,1-2H2,(H2,10,11,12)(H2,13,14,15)/p-4/t3-,4-,5+,6-/m1/s1
m_FRUCTOSE-16-DIPHOSPHATE_Mito[m]	fructose 1,6-bisphosphate // fructose 1,6-biphosphate // fructose 1,6-diphosphate // β-D-fructose 1,6-diphosphate // D-fructose 1,6-diphosphate // D-fructos 1,6-bisphosphate // fructose 1,6-bisphosphate // FBP	C6H10O12P2	mitochondria	CHEBI:32966	InChI=1S/C6H14O12P2/c7-4-3(1-16-19(10,11)12)18-6(9,5(4)8)2-17-20(13,14)15/h3-5,7-9H,1-2H2,(H2,10,11,12)(H2,13,14,15)/p-4/t3-,4-,5+,6-/m1/s1
m_FRUCTOSE-16-DIPHOSPHATE_Plas[p]	fructose 1,6-bisphosphate // fructose 1,6-biphosphate // fructose 1,6-diphosphate // β-D-fructose 1,6-diphosphate // D-fructose 1,6-diphosphate // D-fructos 1,6-bisphosphate // fructose 1,6-bisphosphate // FBP	C6H10O12P2	plastid	CHEBI:32966	InChI=1S/C6H14O12P2/c7-4-3(1-16-19(10,11)12)18-6(9,5(4)8)2-17-20(13,14)15/h3-5,7-9H,1-2H2,(H2,10,11,12)(H2,13,14,15)/p-4/t3-,4-,5+,6-/m1/s1
m_FRUCTOSE-6P_Cyto[c]	β-D-fructofuranose 6-phosphate // D-fructose-6-phosphate // F6P // fructose-6P // fructose-6-P // fruc6p // fru-6-P // fructose-6-phosphate // A-D-fructose-6-P // D-fructose-6-P // D-fructose 6-phosphate // D-fructofuranose 6-phosphate // F6P	C6H11O9P	cytoplasm	CHEBI:57634	InChI=1S/C6H13O9P/c7-2-6(10)5(9)4(8)3(15-6)1-14-16(11,12)13/h3-5,7-10H,1-2H2,(H2,11,12,13)/p-2/t3-,4-,5+,6-/m1/s1
m_FRUCTOSE-6P_Mito[m]	β-D-fructofuranose 6-phosphate // D-fructose-6-phosphate // F6P // fructose-6P // fructose-6-P // fruc6p // fru-6-P // fructose-6-phosphate // A-D-fructose-6-P // D-fructose-6-P // D-fructose 6-phosphate // D-fructofuranose 6-phosphate // F6P	C6H11O9P	mitochondria	CHEBI:57634	InChI=1S/C6H13O9P/c7-2-6(10)5(9)4(8)3(15-6)1-14-16(11,12)13/h3-5,7-10H,1-2H2,(H2,11,12,13)/p-2/t3-,4-,5+,6-/m1/s1
m_FRUCTOSE-6P_Plas[p]	β-D-fructofuranose 6-phosphate // D-fructose-6-phosphate // F6P // fructose-6P // fructose-6-P // fruc6p // fru-6-P // fructose-6-phosphate // A-D-fructose-6-P // D-fructose-6-P // D-fructose 6-phosphate // D-fructofuranose 6-phosphate // F6P	C6H11O9P	plastid	CHEBI:57634	InChI=1S/C6H13O9P/c7-2-6(10)5(9)4(8)3(15-6)1-14-16(11,12)13/h3-5,7-10H,1-2H2,(H2,11,12,13)/p-2/t3-,4-,5+,6-/m1/s1
m_FUCULOSE-1P_Cyto[c]	FUCULOSE-1P_Cyto	C6H11O8P1	cytoplasm	CHEBI:16647
m_FUM_Cyto[c]	fumarate // fum // fumaric acid	C4H2O4	cytoplasm	CHEBI:29806	InChI=1S/C4H4O4/c5-3(6)1-2-4(7)8/h1-2H,(H,5,6)(H,7,8)/p-2/b2-1+
m_FUM_Mito[m]	fumarate // fum // fumaric acid	C4H2O4	mitochondria	CHEBI:29806	InChI=1S/C4H4O4/c5-3(6)1-2-4(7)8/h1-2H,(H,5,6)(H,7,8)/p-2/b2-1+
m_FUM_Plas[p]	fumarate // fum // fumaric acid	C4H2O4	plastid	CHEBI:29806	InChI=1S/C4H4O4/c5-3(6)1-2-4(7)8/h1-2H,(H,5,6)(H,7,8)/p-2/b2-1+
m_G3P_Cyto[c]	3-phospho-D-glycerate // 3-phospho-(R)-glycerate // 3-phospho-D-glyceric acid // 3-P-D-glycerate // D-glycerate-3-P // D-glycerate 3-phosphate // 3-phosphoglycerate // D-3-phosphoglycerate	C3H4O7P	cytoplasm	CHEBI:58272	InChI=1S/C3H7O7P/c4-2(3(5)6)1-10-11(7,8)9/h2,4H,1H2,(H,5,6)(H2,7,8,9)/p-3/t2-/m1/s1
m_G3P_Mito[m]	3-phospho-D-glycerate // 3-phospho-(R)-glycerate // 3-phospho-D-glyceric acid // 3-P-D-glycerate // D-glycerate-3-P // D-glycerate 3-phosphate // 3-phosphoglycerate // D-3-phosphoglycerate	C3H4O7P	mitochondria	CHEBI:58272	InChI=1S/C3H7O7P/c4-2(3(5)6)1-10-11(7,8)9/h2,4H,1H2,(H,5,6)(H2,7,8,9)/p-3/t2-/m1/s1
m_G3P_Plas[p]	3-phospho-D-glycerate // 3-phospho-(R)-glycerate // 3-phospho-D-glyceric acid // 3-P-D-glycerate // D-glycerate-3-P // D-glycerate 3-phosphate // 3-phosphoglycerate // D-3-phosphoglycerate	C3H4O7P	plastid	CHEBI:58272	InChI=1S/C3H7O7P/c4-2(3(5)6)1-10-11(7,8)9/h2,4H,1H2,(H,5,6)(H2,7,8,9)/p-3/t2-/m1/s1
m_GALACTITOL_Cyto[c]	GALACTITOL_Cyto	C6H14O6	cytoplasm	CHEBI:16813
m_GALACTOSE-1P_Cyto[c]	α-D-galactose 1-phosphate // alpha-D-galactopyranose, 1-(dihydrogen phosphate) // α-D-Gal-1-P // α-D-galactopyranose 1-phosphate // galactose-1-P // D-galactose-1-phosphate	C6H11O9P	cytoplasm	CHEBI:58336	InChI=1S/C6H13O9P/c7-1-2-3(8)4(9)5(10)6(14-2)15-16(11,12)13/h2-10H,1H2,(H2,11,12,13)/p-2/t2-,3+,4+,5-,6-/m1/s1
m_GALACTOSE_Cyto[c]	β-D-galactose // β-D-galactopyranose // cerebrose // 6-(hydroxymethyl)tetrahydropyran-2,3,4,5-tetraol	C6H12O6	cytoplasm	CHEBI:28034	InChI=1S/C6H12O6/c7-1-2-3(8)4(9)5(10)6(11)12-2/h2-11H,1H2/t2-,3+,4+,5-,6-/m1/s1
m_GAMA-TOCOPHEROL_Plas[p]	γ-tocopherol // 7,8-dimethyltocol	C28H48O2	plastid	CHEBI:18185	InChI=1S/C28H48O2/c1-20(2)11-8-12-21(3)13-9-14-22(4)15-10-17-28(7)18-16-25-19-26(29)23(5)24(6)27(25)30-28/h19-22,29H,8-18H2,1-7H3/t21-,22-,28-/m1/s1
m_GAP_Cyto[c]	D-glyceraldehyde 3-phosphate // 3-phosphoglyceraldehyde // D-glyceraldehyde-3-P // glyceraldehyde 3-phosphate // GAP // glyceraldehyde-phosphate // glyceraldehyde-P // glyceraldehyde-3-P // (2R)-2-hydroxy-3-(phosphonooxy)-propanal // triose phosphate	C3H5O6P	cytoplasm	CHEBI:59776	InChI=1S/C3H7O6P/c4-1-3(5)2-9-10(6,7)8/h1,3,5H,2H2,(H2,6,7,8)/p-2/t3-/m0/s1
m_GAP_Mito[m]	D-glyceraldehyde 3-phosphate // 3-phosphoglyceraldehyde // D-glyceraldehyde-3-P // glyceraldehyde 3-phosphate // GAP // glyceraldehyde-phosphate // glyceraldehyde-P // glyceraldehyde-3-P // (2R)-2-hydroxy-3-(phosphonooxy)-propanal // triose phosphate	C3H5O6P	mitochondria	CHEBI:59776	InChI=1S/C3H7O6P/c4-1-3(5)2-9-10(6,7)8/h1,3,5H,2H2,(H2,6,7,8)/p-2/t3-/m0/s1
m_GAP_Plas[p]	D-glyceraldehyde 3-phosphate // 3-phosphoglyceraldehyde // D-glyceraldehyde-3-P // glyceraldehyde 3-phosphate // GAP // glyceraldehyde-phosphate // glyceraldehyde-P // glyceraldehyde-3-P // (2R)-2-hydroxy-3-(phosphonooxy)-propanal // triose phosphate	C3H5O6P	plastid	CHEBI:59776	InChI=1S/C3H7O6P/c4-1-3(5)2-9-10(6,7)8/h1,3,5H,2H2,(H2,6,7,8)/p-2/t3-/m0/s1
m_GDP-L-GALACTOSE_Cyto[c]	GDP-β-L-galactose	C16H23N5O16P2	cytoplasm	CHEBI:61454	InChI=1S/C16H25N5O16P2/c17-16-19-12-6(13(28)20-16)18-3-21(12)14-10(26)8(24)5(34-14)2-33-38(29,30)37-39(31,32)36-15-11(27)9(25)7(23)4(1-22)35-15/h3-5,7-11,14-15,22-27H,1-2H2,(H,29,30)(H,31,32)(H3,17,19,20,28)/p-2/t4-,5+,7+,8+,9+,10+,11-,14+,15+/m0/s1
m_GDP-MANNOSE_Cyto[c]	GDP-α-D-mannose // guanosine diphosphate mannose // guanosine pyrophosphate mannose // guanosine diphosphomannose // guanosine diphosphate mannose // GDP-mannose	C16H23N5O16P2	cytoplasm	CHEBI:57527	InChI=1S/C16H25N5O16P2/c17-16-19-12-6(13(28)20-16)18-3-21(12)14-10(26)8(24)5(34-14)2-33-38(29,30)37-39(31,32)36-15-11(27)9(25)7(23)4(1-22)35-15/h3-5,7-11,14-15,22-27H,1-2H2,(H,29,30)(H,31,32)(H3,17,19,20,28)/p-2/t4-,5-,7-,8-,9+,10-,11+,14-,15-/m1/s1
m_GDP-TP_Cyto[c]	pppGpp // guanosine pentaphosphate // guanosine 3'-diphosphate 5'-triphosphate // guanosine 5'-triphosphate,3'-diphosphate	C10H12N5O20P5	cytoplasm	CHEBI:16690	InChI=1S/C10H18N5O20P5/c11-10-13-7-4(8(17)14-10)12-2-15(7)9-5(16)6(32-39(26,27)33-36(18,19)20)3(31-9)1-30-38(24,25)35-40(28,29)34-37(21,22)23/h2-3,5-6,9,16H,1H2,(H,24,25)(H,26,27)(H,28,29)(H2,18,19,20)(H2,21,22,23)(H3,11,13,14,17)/p-6/t3-,5-,6-,9-/m1/s1
m_GDP_Cyto[c]	GDP // ppG // guanosine-5'-diphosphate // guanosine-diphosphate	C10H12N5O11P2	cytoplasm	CHEBI:58189	InChI=1S/C10H15N5O11P2/c11-10-13-7-4(8(18)14-10)12-2-15(7)9-6(17)5(16)3(25-9)1-24-28(22,23)26-27(19,20)21/h2-3,5-6,9,16-17H,1H2,(H,22,23)(H2,19,20,21)(H3,11,13,14,18)/p-3/t3-,5-,6-,9-/m1/s1
m_GDP_Mito[m]	GDP // ppG // guanosine-5'-diphosphate // guanosine-diphosphate	C10H12N5O11P2	mitochondria	CHEBI:58189	InChI=1S/C10H15N5O11P2/c11-10-13-7-4(8(18)14-10)12-2-15(7)9-6(17)5(16)3(25-9)1-24-28(22,23)26-27(19,20)21/h2-3,5-6,9,16-17H,1H2,(H,22,23)(H2,19,20,21)(H3,11,13,14,18)/p-3/t3-,5-,6-,9-/m1/s1
m_GDP_Plas[p]	GDP // ppG // guanosine-5'-diphosphate // guanosine-diphosphate	C10H12N5O11P2	plastid	CHEBI:58189	InChI=1S/C10H15N5O11P2/c11-10-13-7-4(8(18)14-10)12-2-15(7)9-6(17)5(16)3(25-9)1-24-28(22,23)26-27(19,20)21/h2-3,5-6,9,16-17H,1H2,(H,22,23)(H2,19,20,21)(H3,11,13,14,18)/p-3/t3-,5-,6-,9-/m1/s1
m_GERANYL-PP_Cyto[c]	geranyl diphosphate // geranyl-diphosphate // geranyl-pyrophosphate // GPP // geranyl-PP // geranyl pyrophosphate // ω,E-geranyl diphosphate	C10H17O7P2	cytoplasm	CHEBI:58057	InChI=1S/C10H20O7P2/c1-9(2)5-4-6-10(3)7-8-16-19(14,15)17-18(11,12)13/h5,7H,4,6,8H2,1-3H3,(H,14,15)(H2,11,12,13)/p-3/b10-7+
m_GERANYL-PP_Mito[m]	geranyl diphosphate // geranyl-diphosphate // geranyl-pyrophosphate // GPP // geranyl-PP // geranyl pyrophosphate // ω,E-geranyl diphosphate	C10H17O7P2	mitochondria	CHEBI:58057	InChI=1S/C10H20O7P2/c1-9(2)5-4-6-10(3)7-8-16-19(14,15)17-18(11,12)13/h5,7H,4,6,8H2,1-3H3,(H,14,15)(H2,11,12,13)/p-3/b10-7+
m_GERANYL-PP_Plas[p]	geranyl diphosphate // geranyl-diphosphate // geranyl-pyrophosphate // GPP // geranyl-PP // geranyl pyrophosphate // ω,E-geranyl diphosphate	C10H17O7P2	plastid	CHEBI:58057	InChI=1S/C10H20O7P2/c1-9(2)5-4-6-10(3)7-8-16-19(14,15)17-18(11,12)13/h5,7H,4,6,8H2,1-3H3,(H,14,15)(H2,11,12,13)/p-3/b10-7+
m_GERANYLGERANYL-PP_Cyto[c]	geranylgeranyl diphosphate // all-trans-geranyl-geranyl-pp // geranylgeranyl-PP // GGPP // geranylgeranyl diphosphate // (2E,6E,10E)-geranylgeranyl diphosphate // ω,E,E,E-geranylgeranyl diphosphate // (2E,6E,10E)-3,7,11,15-tetramethylhexadeca-2,6,10,14-tetraen-1-yl diphosphate // all-trans-geranylgeranyl diphosphate // 2-trans,6-trans,10-trans-geranylgeranyl diphosphate // GGPP	C20H33O7P2	cytoplasm	CHEBI:58756	InChI=1S/C20H36O7P2/c1-17(2)9-6-10-18(3)11-7-12-19(4)13-8-14-20(5)15-16-26-29(24,25)27-28(21,22)23/h9,11,13,15H,6-8,10,12,14,16H2,1-5H3,(H,24,25)(H2,21,22,23)/p-3/b18-11+,19-13+,20-15+
m_GERANYLGERANYL-PP_Mito[m]	geranylgeranyl diphosphate // all-trans-geranyl-geranyl-pp // geranylgeranyl-PP // GGPP // geranylgeranyl diphosphate // (2E,6E,10E)-geranylgeranyl diphosphate // ω,E,E,E-geranylgeranyl diphosphate // (2E,6E,10E)-3,7,11,15-tetramethylhexadeca-2,6,10,14-tetraen-1-yl diphosphate // all-trans-geranylgeranyl diphosphate // 2-trans,6-trans,10-trans-geranylgeranyl diphosphate // GGPP	C20H33O7P2	mitochondria	CHEBI:58756	InChI=1S/C20H36O7P2/c1-17(2)9-6-10-18(3)11-7-12-19(4)13-8-14-20(5)15-16-26-29(24,25)27-28(21,22)23/h9,11,13,15H,6-8,10,12,14,16H2,1-5H3,(H,24,25)(H2,21,22,23)/p-3/b18-11+,19-13+,20-15+
m_GERANYLGERANYL-PP_Plas[p]	geranylgeranyl diphosphate // all-trans-geranyl-geranyl-pp // geranylgeranyl-PP // GGPP // geranylgeranyl diphosphate // (2E,6E,10E)-geranylgeranyl diphosphate // ω,E,E,E-geranylgeranyl diphosphate // (2E,6E,10E)-3,7,11,15-tetramethylhexadeca-2,6,10,14-tetraen-1-yl diphosphate // all-trans-geranylgeranyl diphosphate // 2-trans,6-trans,10-trans-geranylgeranyl diphosphate // GGPP	C20H33O7P2	plastid	CHEBI:58756	InChI=1S/C20H36O7P2/c1-17(2)9-6-10-18(3)11-7-12-19(4)13-8-14-20(5)15-16-26-29(24,25)27-28(21,22)23/h9,11,13,15H,6-8,10,12,14,16H2,1-5H3,(H,24,25)(H2,21,22,23)/p-3/b18-11+,19-13+,20-15+
m_GERANYLGERANYL-PP_Thyl[t]	geranylgeranyl diphosphate // all-trans-geranyl-geranyl-pp // geranylgeranyl-PP // GGPP // geranylgeranyl diphosphate // (2E,6E,10E)-geranylgeranyl diphosphate // ω,E,E,E-geranylgeranyl diphosphate // (2E,6E,10E)-3,7,11,15-tetramethylhexadeca-2,6,10,14-tetraen-1-yl diphosphate // all-trans-geranylgeranyl diphosphate // 2-trans,6-trans,10-trans-geranylgeranyl diphosphate // GGPP	C20H33O7P2	thylakoid	CHEBI:58756	InChI=1S/C20H36O7P2/c1-17(2)9-6-10-18(3)11-7-12-19(4)13-8-14-20(5)15-16-26-29(24,25)27-28(21,22)23/h9,11,13,15H,6-8,10,12,14,16H2,1-5H3,(H,24,25)(H2,21,22,23)/p-3/b18-11+,19-13+,20-15+
m_GLC-1-P_Cyto[c]	α-D-glucopyranose 1-phosphate // glucose 1-phosphate // cori ester // D-glucose 1-phosphate // glucose-1P // α-glucose-1-phosphate // D-glucose-α-1-phosphate // α-D-glucose-1-P // D-glucose-1-phosphate // α-D-glucose 1-phosphate	C6H11O9P	cytoplasm	CHEBI:58601	InChI=1S/C6H13O9P/c7-1-2-3(8)4(9)5(10)6(14-2)15-16(11,12)13/h2-10H,1H2,(H2,11,12,13)/p-2/t2-,3-,4+,5-,6-/m1/s1
m_GLC-6-P_Cyto[c]	β-D-glucose 6-phosphate // β-D-glucose-6-P	C6H11O9P	cytoplasm	CHEBI:58247	InChI=1S/C6H13O9P/c7-3-2(1-14-16(11,12)13)15-6(10)5(9)4(3)8/h2-10H,1H2,(H2,11,12,13)/p-2/t2-,3-,4+,5-,6-/m1/s1
m_GLC-6-P_Mito[m]	β-D-glucose 6-phosphate // β-D-glucose-6-P	C6H11O9P	mitochondria	CHEBI:58247	InChI=1S/C6H13O9P/c7-3-2(1-14-16(11,12)13)15-6(10)5(9)4(3)8/h2-10H,1H2,(H2,11,12,13)/p-2/t2-,3-,4+,5-,6-/m1/s1
m_GLC-6-P_Plas[p]	β-D-glucose 6-phosphate // β-D-glucose-6-P	C6H11O9P	plastid	CHEBI:58247	InChI=1S/C6H13O9P/c7-3-2(1-14-16(11,12)13)15-6(10)5(9)4(3)8/h2-10H,1H2,(H2,11,12,13)/p-2/t2-,3-,4+,5-,6-/m1/s1
m_GLC_Cyto[c]	β-D-glucopyranose // β-D-glucose // β-glucose	C6H12O6	cytoplasm	CHEBI:15903	InChI=1S/C6H12O6/c7-1-2-3(8)4(9)5(10)6(11)12-2/h2-11H,1H2/t2-,3-,4+,5-,6-/m1/s1
m_GLC_Plas[p]	β-D-glucopyranose // β-D-glucose // β-glucose	C6H12O6	plastid	CHEBI:15903	InChI=1S/C6H12O6/c7-1-2-3(8)4(9)5(10)6(11)12-2/h2-11H,1H2/t2-,3-,4+,5-,6-/m1/s1
m_GLN_Cyto[c]	L-glutamine // Q // proglumide // glum // gln // glutamine // glumin // 2-aminoglutaramic acid // glutamic acid 5-amide // L-gln // gln	C5H10N2O3	cytoplasm	CHEBI:58359	InChI=1S/C5H10N2O3/c6-3(5(9)10)1-2-4(7)8/h3H,1-2,6H2,(H2,7,8)(H,9,10)/t3-/m0/s1
m_GLN_Mito[m]	L-glutamine // Q // proglumide // glum // gln // glutamine // glumin // 2-aminoglutaramic acid // glutamic acid 5-amide // L-gln // gln	C5H10N2O3	mitochondria	CHEBI:58359	InChI=1S/C5H10N2O3/c6-3(5(9)10)1-2-4(7)8/h3H,1-2,6H2,(H2,7,8)(H,9,10)/t3-/m0/s1
m_GLN_Plas[p]	L-glutamine // Q // proglumide // glum // gln // glutamine // glumin // 2-aminoglutaramic acid // glutamic acid 5-amide // L-gln // gln	C5H10N2O3	plastid	CHEBI:58359	InChI=1S/C5H10N2O3/c6-3(5(9)10)1-2-4(7)8/h3H,1-2,6H2,(H2,7,8)(H,9,10)/t3-/m0/s1
m_GLT-tRNAs_Plas[p]	GLT-tRNAs_Plas	R	plastid	CHEBI:29175
m_GLT_Cyto[c]	L-glutamate // 1-amino-propane-1,3-dicarboxylic acid // glutacid // glutaminic acid // L-glutamic acid // α-aminoglutaric acid // E // glt // glu // glut // L-glu // 2-aminopentanedioic acid // glt	C5H8NO4	cytoplasm	CHEBI:29985	InChI=1S/C5H9NO4/c6-3(5(9)10)1-2-4(7)8/h3H,1-2,6H2,(H,7,8)(H,9,10)/p-1/t3-/m0/s1
m_GLT_Mito[m]	L-glutamate // 1-amino-propane-1,3-dicarboxylic acid // glutacid // glutaminic acid // L-glutamic acid // α-aminoglutaric acid // E // glt // glu // glut // L-glu // 2-aminopentanedioic acid // glt	C5H8NO4	mitochondria	CHEBI:29985	InChI=1S/C5H9NO4/c6-3(5(9)10)1-2-4(7)8/h3H,1-2,6H2,(H,7,8)(H,9,10)/p-1/t3-/m0/s1
m_GLT_Pero[x]	L-glutamate // 1-amino-propane-1,3-dicarboxylic acid // glutacid // glutaminic acid // L-glutamic acid // α-aminoglutaric acid // E // glt // glu // glut // L-glu // 2-aminopentanedioic acid // glt	C5H8NO4	peroxisome	CHEBI:29985	InChI=1S/C5H9NO4/c6-3(5(9)10)1-2-4(7)8/h3H,1-2,6H2,(H,7,8)(H,9,10)/p-1/t3-/m0/s1
m_GLT_Plas[p]	L-glutamate // 1-amino-propane-1,3-dicarboxylic acid // glutacid // glutaminic acid // L-glutamic acid // α-aminoglutaric acid // E // glt // glu // glut // L-glu // 2-aminopentanedioic acid // glt	C5H8NO4	plastid	CHEBI:29985	InChI=1S/C5H9NO4/c6-3(5(9)10)1-2-4(7)8/h3H,1-2,6H2,(H,7,8)(H,9,10)/p-1/t3-/m0/s1
m_GLUCONATE_Cyto[c]	D-gluconate // D-gluconic acid // dextronic acid // maltonic acid	C6H11O7	cytoplasm	CHEBI:18391	InChI=1S/C6H12O7/c7-1-2(8)3(9)4(10)5(11)6(12)13/h2-5,7-11H,1H2,(H,12,13)/p-1/t2-,3-,4+,5-/m1/s1
m_GLUCONATE_Plas[p]	D-gluconate // D-gluconic acid // dextronic acid // maltonic acid	C6H11O7	plastid	CHEBI:18391	InChI=1S/C6H12O7/c7-1-2(8)3(9)4(10)5(11)6(12)13/h2-5,7-11H,1H2,(H,12,13)/p-1/t2-,3-,4+,5-/m1/s1
m_GLUTACONYL-COA_Cyto[c]	(E)-glutaconyl-CoA // glutaconyl-coenzyme A // pent-2-enoyl-CoA // glutaconyl-1-CoA // (2E)-4-carboxybut-2-enoyl-CoA	C26H35N7O19P3S	cytoplasm	CHEBI:57353	InChI=1S/C26H40N7O19P3S/c1-26(2,21(39)24(40)29-7-6-15(34)28-8-9-56-17(37)5-3-4-16(35)36)11-49-55(46,47)52-54(44,45)48-10-14-20(51-53(41,42)43)19(38)25(50-14)33-13-32-18-22(27)30-12-31-23(18)33/h3,5,12-14,19-21,25,38-39H,4,6-11H2,1-2H3,(H,28,34)(H,29,40)(H,35,36)(H,44,45)(H,46,47)(H2,27,30,31)(H2,41,42,43)/p-5/b5-3+/t14-,19-,20-,21+,25-/m1/s1
m_GLUTACONYL-COA_Pero[x]	(E)-glutaconyl-CoA // glutaconyl-coenzyme A // pent-2-enoyl-CoA // glutaconyl-1-CoA // (2E)-4-carboxybut-2-enoyl-CoA	C26H35N7O19P3S	peroxisome	CHEBI:57353	InChI=1S/C26H40N7O19P3S/c1-26(2,21(39)24(40)29-7-6-15(34)28-8-9-56-17(37)5-3-4-16(35)36)11-49-55(46,47)52-54(44,45)48-10-14-20(51-53(41,42)43)19(38)25(50-14)33-13-32-18-22(27)30-12-31-23(18)33/h3,5,12-14,19-21,25,38-39H,4,6-11H2,1-2H3,(H,28,34)(H,29,40)(H,35,36)(H,44,45)(H,46,47)(H2,27,30,31)(H2,41,42,43)/p-5/b5-3+/t14-,19-,20-,21+,25-/m1/s1
m_GLUTAMATE-1-SEMIALDEHYDE_Plas[p]	(S)-4-amino-5-oxopentanoate // L-glutamate 1-semialdehyde	C5H9NO3	plastid	CHEBI:57501	InChI=1S/C5H9NO3/c6-4(3-7)1-2-5(8)9/h3-4H,1-2,6H2,(H,8,9)/t4-/m0/s1
m_GLUTARYL-COA_Cyto[c]	glutaryl-CoA // glutaryl-coenzyme A // 4-carboxybutanoyl-CoA	C26H37N7O19P3S	cytoplasm	CHEBI:57378	InChI=1S/C26H42N7O19P3S/c1-26(2,21(39)24(40)29-7-6-15(34)28-8-9-56-17(37)5-3-4-16(35)36)11-49-55(46,47)52-54(44,45)48-10-14-20(51-53(41,42)43)19(38)25(50-14)33-13-32-18-22(27)30-12-31-23(18)33/h12-14,19-21,25,38-39H,3-11H2,1-2H3,(H,28,34)(H,29,40)(H,35,36)(H,44,45)(H,46,47)(H2,27,30,31)(H2,41,42,43)/p-5/t14-,19-,20-,21+,25-/m1/s1
m_GLUTATHIONE_Cyto[c]	glutathione // γ-L-glutamyl-L-cysteinyl-glycine // GSH // reduced glutathione // glutathionate	C10H16N3O6S	cytoplasm	CHEBI:57925	InChI=1S/C10H17N3O6S/c11-5(10(18)19)1-2-7(14)13-6(4-20)9(17)12-3-8(15)16/h5-6,20H,1-4,11H2,(H,12,17)(H,13,14)(H,15,16)(H,18,19)/p-1/t5-,6-/m0/s1
m_GLUTATHIONE_Mito[m]	glutathione // γ-L-glutamyl-L-cysteinyl-glycine // GSH // reduced glutathione // glutathionate	C10H16N3O6S	mitochondria	CHEBI:57925	InChI=1S/C10H17N3O6S/c11-5(10(18)19)1-2-7(14)13-6(4-20)9(17)12-3-8(15)16/h5-6,20H,1-4,11H2,(H,12,17)(H,13,14)(H,15,16)(H,18,19)/p-1/t5-,6-/m0/s1
m_GLUTATHIONE_Pero[x]	glutathione // γ-L-glutamyl-L-cysteinyl-glycine // GSH // reduced glutathione // glutathionate	C10H16N3O6S	peroxisome	CHEBI:57925	InChI=1S/C10H17N3O6S/c11-5(10(18)19)1-2-7(14)13-6(4-20)9(17)12-3-8(15)16/h5-6,20H,1-4,11H2,(H,12,17)(H,13,14)(H,15,16)(H,18,19)/p-1/t5-,6-/m0/s1
m_GLUTATHIONE_Plas[p]	glutathione // γ-L-glutamyl-L-cysteinyl-glycine // GSH // reduced glutathione // glutathionate	C10H16N3O6S	plastid	CHEBI:57925	InChI=1S/C10H17N3O6S/c11-5(10(18)19)1-2-7(14)13-6(4-20)9(17)12-3-8(15)16/h5-6,20H,1-4,11H2,(H,12,17)(H,13,14)(H,15,16)(H,18,19)/p-1/t5-,6-/m0/s1
m_GLY-tRNAs_Mito[m]	GLY-tRNAs_Mito	R	mitochondria	CHEBI:29176
m_GLYCERALD_Cyto[c]	D-glyceraldehyde // glyceraldehyde // α,β-dihydroxypropionaldehyde // D-(+)-glyceraldehyde // D-2,3-dihydroxypropanal // D-2,3-dihydroxypropionaldehyde // D-aldotriose // D-glycerose	C3H6O3	cytoplasm	CHEBI:17378	InChI=1S/C3H6O3/c4-1-3(6)2-5/h1,3,5-6H,2H2/t3-/m0/s1
m_GLYCERATE_Cyto[c]	D-glycerate // (R)-glycerate // glycerate // D-glyceric acid	C3H5O4	cytoplasm	CHEBI:16659	InChI=1S/C3H6O4/c4-1-2(5)3(6)7/h2,4-5H,1H2,(H,6,7)/p-1/t2-/m1/s1
m_GLYCERATE_Mito[m]	D-glycerate // (R)-glycerate // glycerate // D-glyceric acid	C3H5O4	mitochondria	CHEBI:16659	InChI=1S/C3H6O4/c4-1-2(5)3(6)7/h2,4-5H,1H2,(H,6,7)/p-1/t2-/m1/s1
m_GLYCERATE_Pero[x]	D-glycerate // (R)-glycerate // glycerate // D-glyceric acid	C3H5O4	peroxisome	CHEBI:16659	InChI=1S/C3H6O4/c4-1-2(5)3(6)7/h2,4-5H,1H2,(H,6,7)/p-1/t2-/m1/s1
m_GLYCERATE_Plas[p]	D-glycerate // (R)-glycerate // glycerate // D-glyceric acid	C3H5O4	plastid	CHEBI:16659	InChI=1S/C3H6O4/c4-1-2(5)3(6)7/h2,4-5H,1H2,(H,6,7)/p-1/t2-/m1/s1
m_GLYCEROL-3P_Cyto[c]	sn-glycerol 3-phosphate // L-α-glycerophosphate // L-G3P // L-glycerol 3-phosphate // α-glycerophosphoric acid // α-glycerophosphate // D-glycerol 1-phosphate // glycerol 3-phosphate	C3H7O6P	cytoplasm	CHEBI:57597	InChI=1S/C3H9O6P/c4-1-3(5)2-9-10(6,7)8/h3-5H,1-2H2,(H2,6,7,8)/p-2/t3-/m1/s1
m_GLYCEROL_Cyto[c]	glycerol // 1,2,3-trihydroxypropane // glycerin // 1,2,3-trihydroxypropanol	C3H8O3	cytoplasm	CHEBI:17754	InChI=1S/C3H8O3/c4-1-3(6)2-5/h3-6H,1-2H2
m_GLYCEROPHOSPHOGLYCEROL_Cyto[c]	glycerophosphoglycerol // diglycerol phosphate // bis(2,3-dihydroxypropyl) phosphate	C6H14O8P	cytoplasm	CHEBI:61933	InChI=1S/C6H15O8P/c7-1-5(9)3-13-15(11,12)14-4-6(10)2-8/h5-10H,1-4H2,(H,11,12)/p-1
m_GLYCOLALDEHYDE_Cyto[c]	glycolaldehyde // glycoaldehyde // 2-OH-acetaldehyde // hydroxyacetaldehyde // 2-hydroxyethanal	C2H4O2	cytoplasm	CHEBI:17071	InChI=1S/C2H4O2/c3-1-2-4/h1,4H,2H2
m_GLYCOLLATE_Cyto[c]	glycolate // hydroxyacetic acid // glycolic acid // glycollate	C2H3O3	cytoplasm	CHEBI:29805	InChI=1S/C2H4O3/c3-1-2(4)5/h3H,1H2,(H,4,5)/p-1
m_GLYCOLLATE_Mito[m]	glycolate // hydroxyacetic acid // glycolic acid // glycollate	C2H3O3	mitochondria	CHEBI:29805	InChI=1S/C2H4O3/c3-1-2(4)5/h3H,1H2,(H,4,5)/p-1
m_GLYCOLLATE_Pero[x]	glycolate // hydroxyacetic acid // glycolic acid // glycollate	C2H3O3	peroxisome	CHEBI:29805	InChI=1S/C2H4O3/c3-1-2(4)5/h3H,1H2,(H,4,5)/p-1
m_GLYCOLLATE_Plas[p]	glycolate // hydroxyacetic acid // glycolic acid // glycollate	C2H3O3	plastid	CHEBI:29805	InChI=1S/C2H4O3/c3-1-2(4)5/h3H,1H2,(H,4,5)/p-1
m_GLYCOL_Cyto[c]	ethylene glycol // monoethylene glycol // 2-hydroxyethanol // ethanediol // 1,2-ethanediol // glycol	C2H6O2	cytoplasm	CHEBI:30742	InChI=1S/C2H6O2/c3-1-2-4/h3-4H,1-2H2
m_GLYOX_Cyto[c]	glyoxylate // glyoxalate // glyox // glyoxylic acid	C2HO3	cytoplasm	CHEBI:35179	InChI=1S/C2H2O3/c3-1-2(4)5/h1H,(H,4,5)/p-1
m_GLYOX_Mito[m]	glyoxylate // glyoxalate // glyox // glyoxylic acid	C2HO3	mitochondria	CHEBI:35179	InChI=1S/C2H2O3/c3-1-2(4)5/h1H,(H,4,5)/p-1
m_GLYOX_Pero[x]	glyoxylate // glyoxalate // glyox // glyoxylic acid	C2HO3	peroxisome	CHEBI:35179	InChI=1S/C2H2O3/c3-1-2(4)5/h1H,(H,4,5)/p-1
m_GLYOX_Plas[p]	glyoxylate // glyoxalate // glyox // glyoxylic acid	C2HO3	plastid	CHEBI:35179	InChI=1S/C2H2O3/c3-1-2(4)5/h1H,(H,4,5)/p-1
m_GLY_Cyto[c]	glycine // G // aminoacetic acid // gly // gly	C2H5NO2	cytoplasm	CHEBI:15428	InChI=1S/C2H5NO2/c3-1-2(4)5/h1,3H2,(H,4,5)
m_GLY_Mito[m]	glycine // G // aminoacetic acid // gly // gly	C2H5NO2	mitochondria	CHEBI:15428	InChI=1S/C2H5NO2/c3-1-2(4)5/h1,3H2,(H,4,5)
m_GLY_Pero[x]	glycine // G // aminoacetic acid // gly // gly	C2H5NO2	peroxisome	CHEBI:15428	InChI=1S/C2H5NO2/c3-1-2(4)5/h1,3H2,(H,4,5)
m_GLY_Plas[p]	glycine // G // aminoacetic acid // gly // gly	C2H5NO2	plastid	CHEBI:15428	InChI=1S/C2H5NO2/c3-1-2(4)5/h1,3H2,(H,4,5)
m_GMP_Cyto[c]	GMP // guanylate // G // guanylic acid // guanosine phosphate // guanosine 5'-phosphate // guanosine monophosphate // guanosine-5'-monophosphate	C10H12N5O8P	cytoplasm	CHEBI:58115	InChI=1S/C10H14N5O8P/c11-10-13-7-4(8(18)14-10)12-2-15(7)9-6(17)5(16)3(23-9)1-22-24(19,20)21/h2-3,5-6,9,16-17H,1H2,(H2,19,20,21)(H3,11,13,14,18)/p-2/t3-,5-,6-,9-/m1/s1
m_GTP_Cyto[c]	GTP // guanylyl imidodiphosphate // guanosine 5'-triphosphate // guanosine-triphosphate	C10H12N5O14P3	cytoplasm	CHEBI:37565	InChI=1S/C10H16N5O14P3/c11-10-13-7-4(8(18)14-10)12-2-15(7)9-6(17)5(16)3(27-9)1-26-31(22,23)29-32(24,25)28-30(19,20)21/h2-3,5-6,9,16-17H,1H2,(H,22,23)(H,24,25)(H2,19,20,21)(H3,11,13,14,18)/p-4/t3-,5-,6-,9-/m1/s1
m_GTP_Mito[m]	GTP // guanylyl imidodiphosphate // guanosine 5'-triphosphate // guanosine-triphosphate	C10H12N5O14P3	mitochondria	CHEBI:37565	InChI=1S/C10H16N5O14P3/c11-10-13-7-4(8(18)14-10)12-2-15(7)9-6(17)5(16)3(27-9)1-26-31(22,23)29-32(24,25)28-30(19,20)21/h2-3,5-6,9,16-17H,1H2,(H,22,23)(H,24,25)(H2,19,20,21)(H3,11,13,14,18)/p-4/t3-,5-,6-,9-/m1/s1
m_GTP_Plas[p]	GTP // guanylyl imidodiphosphate // guanosine 5'-triphosphate // guanosine-triphosphate	C10H12N5O14P3	plastid	CHEBI:37565	InChI=1S/C10H16N5O14P3/c11-10-13-7-4(8(18)14-10)12-2-15(7)9-6(17)5(16)3(27-9)1-26-31(22,23)29-32(24,25)28-30(19,20)21/h2-3,5-6,9,16-17H,1H2,(H,22,23)(H,24,25)(H2,19,20,21)(H3,11,13,14,18)/p-4/t3-,5-,6-,9-/m1/s1
m_GUANINE_Cyto[c]	guanine	C5H5N5O	cytoplasm	CHEBI:16235	InChI=1S/C5H5N5O/c6-5-9-3-2(4(11)10-5)7-1-8-3/h1H,(H4,6,7,8,9,10,11)
m_GUANOSINE-5DP-3DP_Cyto[c]	ppGpp // guanosine tetraphosphate // guanosine 5'-diphosphate,3'-diphosphate // guanosine 3',5'-bispyrophosphate // guanosine 3',5'-bis(diphosphate) // guanosine 3'-diphosphate 5'-diphosphate // magic spot // guanosine-5',3'-tetraphosphate	C10H12N5O17P4	cytoplasm	CHEBI:77828	InChI=1S/C10H17N5O17P4/c11-10-13-7-4(8(17)14-10)12-2-15(7)9-5(16)6(30-36(26,27)32-34(21,22)23)3(29-9)1-28-35(24,25)31-33(18,19)20/h2-3,5-6,9,16H,1H2,(H,24,25)(H,26,27)(H2,18,19,20)(H2,21,22,23)(H3,11,13,14,17)/p-5/t3-,5-,6-,9-/m1/s1
m_GUANOSINE_Cyto[c]	guanosine // nucleoside Q	C10H13N5O5	cytoplasm	CHEBI:16750	InChI=1S/C10H13N5O5/c11-10-13-7-4(8(19)14-10)12-2-15(7)9-6(18)5(17)3(1-16)20-9/h2-3,5-6,9,16-18H,1H2,(H3,11,13,14,19)/t3-,5-,6-,9-/m1/s1
m_Glutaryl-ACP-methyl-esters_Plas[p]	Glutaryl-ACP-methyl-esters_Plas	R1C6H8O3	plastid
m_H2CO3_Cyto[c]	carbonic acid // H2CO3	CH2O3	cytoplasm	CHEBI:28976	InChI=1S/CH2O3/c2-1(3)4/h(H2,2,3,4)
m_HCO3_Cyto[c]	hydrogen carbonate // carbonate // CO3-2 // CO32- // HCO3- // HCO3 // bicarbonate	CHO3	cytoplasm	CHEBI:17544	InChI=1S/CH2O3/c2-1(3)4/h(H2,2,3,4)/p-1
m_HCO3_Mito[m]	hydrogen carbonate // carbonate // CO3-2 // CO32- // HCO3- // HCO3 // bicarbonate	CHO3	mitochondria	CHEBI:17544	InChI=1S/CH2O3/c2-1(3)4/h(H2,2,3,4)/p-1
m_HCO3_Pero[x]	hydrogen carbonate // carbonate // CO3-2 // CO32- // HCO3- // HCO3 // bicarbonate	CHO3	peroxisome	CHEBI:17544	InChI=1S/CH2O3/c2-1(3)4/h(H2,2,3,4)/p-1
m_HCO3_Plas[p]	hydrogen carbonate // carbonate // CO3-2 // CO32- // HCO3- // HCO3 // bicarbonate	CHO3	plastid	CHEBI:17544	InChI=1S/CH2O3/c2-1(3)4/h(H2,2,3,4)/p-1
m_HEME_O_Mito[m]	HEME_O_Mito	C49H56N4O5Fe1	mitochondria	CHEBI:24480	InChI=1S/C49H60N4O5.Fe/c1-10-35-31(6)40-26-45-49(46(54)19-13-18-30(5)17-12-16-29(4)15-11-14-28(2)3)34(9)41(53-45)24-38-32(7)36(20-22-47(55)56)43(51-38)27-44-37(21-23-48(57)58)33(8)39(52-44)25-42(35)50-40;/h10,14,16,18,24-27,46,54H,1,11-13,15,17,19-23H2,2-9H3,(H4,50,51,52,53,55,56,57,58);/q;+4/p-4/b29-16+,30-18+,38-24-,39-25-,40-26-,41-24-,42-25-,43-27-,44-27-,45-26-;/t46-;/m0./s1
m_HEME_O_Plas[p]	HEME_O_Plas	C49H56N4O5Fe1	plastid	CHEBI:24480	InChI=1S/C49H60N4O5.Fe/c1-10-35-31(6)40-26-45-49(46(54)19-13-18-30(5)17-12-16-29(4)15-11-14-28(2)3)34(9)41(53-45)24-38-32(7)36(20-22-47(55)56)43(51-38)27-44-37(21-23-48(57)58)33(8)39(52-44)25-42(35)50-40;/h10,14,16,18,24-27,46,54H,1,11-13,15,17,19-23H2,2-9H3,(H4,50,51,52,53,55,56,57,58);/q;+4/p-4/b29-16+,30-18+,38-24-,39-25-,40-26-,41-24-,42-25-,43-27-,44-27-,45-26-;/t46-;/m0./s1
m_HEXANOYL-COA_Pero[x]	hexanoyl-CoA // hexanoyl-coenzyme A	C27H42N7O17P3S	peroxisome	CHEBI:62620	InChI=1S/C27H46N7O17P3S/c1-4-5-6-7-18(36)55-11-10-29-17(35)8-9-30-25(39)22(38)27(2,3)13-48-54(45,46)51-53(43,44)47-12-16-21(50-52(40,41)42)20(37)26(49-16)34-15-33-19-23(28)31-14-32-24(19)34/h14-16,20-22,26,37-38H,4-13H2,1-3H3,(H,29,35)(H,30,39)(H,43,44)(H,45,46)(H2,28,31,32)(H2,40,41,42)/p-4/t16-,20-,21-,22+,26-/m1/s1
m_HG0_Cyto[c]	Hg0 // elemental mercury // metallic mercury // mercury // quicksilver	Hg	cytoplasm	CHEBI:16170	InChI=1S/Hg
m_HGplus2_Cyto[c]	Hg2+ // Hg++ // Hg(II) // mercury ion // mercury (II)	Hg	cytoplasm	CHEBI:16793	InChI=1S/Hg/q+2
m_HISTIDINAL_Plas[p]	histidinal // L-histidinal	C6H10N3O	plastid	CHEBI:64802	InChI=1S/C6H9N3O/c7-5(3-10)1-6-2-8-4-9-6/h2-5H,1,7H2,(H,8,9)/p+1/t5-/m0/s1
m_HISTIDINOL_Plas[p]	histidinol // histidol // L-histidinol	C6H12N3O	plastid	CHEBI:57699	InChI=1S/C6H11N3O/c7-5(3-10)1-6-2-8-4-9-6/h2,4-5,10H,1,3,7H2,(H,8,9)/p+1/t5-/m0/s1
m_HIS_Cyto[c]	L-histidine // glyoxaline-5-alanine // α-amino-4-imidazoleproprionic acid // (S)-α-amino-1H-imidazole-4-propanoic acid // H // histidine // his // L-his // his	C6H9N3O2	cytoplasm	CHEBI:57595	InChI=1S/C6H9N3O2/c7-5(6(10)11)1-4-2-8-3-9-4/h2-3,5H,1,7H2,(H,8,9)(H,10,11)/t5-/m0/s1
m_HIS_Mito[m]	L-histidine // glyoxaline-5-alanine // α-amino-4-imidazoleproprionic acid // (S)-α-amino-1H-imidazole-4-propanoic acid // H // histidine // his // L-his // his	C6H9N3O2	mitochondria	CHEBI:57595	InChI=1S/C6H9N3O2/c7-5(6(10)11)1-4-2-8-3-9-4/h2-3,5H,1,7H2,(H,8,9)(H,10,11)/t5-/m0/s1
m_HIS_Plas[p]	L-histidine // glyoxaline-5-alanine // α-amino-4-imidazoleproprionic acid // (S)-α-amino-1H-imidazole-4-propanoic acid // H // histidine // his // L-his // his	C6H9N3O2	plastid	CHEBI:57595	InChI=1S/C6H9N3O2/c7-5(6(10)11)1-4-2-8-3-9-4/h2-3,5H,1,7H2,(H,8,9)(H,10,11)/t5-/m0/s1
m_HOMO-CYS_Cyto[c]	L-homocysteine // homo-cys // homocysteine	C4H9NO2S	cytoplasm	CHEBI:58199	InChI=1S/C4H9NO2S/c5-3(1-2-8)4(6)7/h3,8H,1-2,5H2,(H,6,7)/t3-/m0/s1
m_HOMO-CYS_Plas[p]	L-homocysteine // homo-cys // homocysteine	C4H9NO2S	plastid	CHEBI:58199	InChI=1S/C4H9NO2S/c5-3(1-2-8)4(6)7/h3,8H,1-2,5H2,(H,6,7)/t3-/m0/s1
m_HOMO-SER_Cyto[c]	L-homoserine // homo-ser // homoserine // 2-amino-4-hydroxybutanoic acid // 2-amino-4-hydroxybutanoate	C4H9NO3	cytoplasm	CHEBI:57476	InChI=1S/C4H9NO3/c5-3(1-2-6)4(7)8/h3,6H,1-2,5H2,(H,7,8)/t3-/m0/s1
m_HOMO-SER_Plas[p]	L-homoserine // homo-ser // homoserine // 2-amino-4-hydroxybutanoic acid // 2-amino-4-hydroxybutanoate	C4H9NO3	plastid	CHEBI:57476	InChI=1S/C4H9NO3/c5-3(1-2-6)4(7)8/h3,6H,1-2,5H2,(H,7,8)/t3-/m0/s1
m_HOMOGENTISATE_Cyto[c]	homogentisate // 2,5-dihydroxyphenylacetate	C8H7O4	cytoplasm	CHEBI:16169	InChI=1S/C8H8O4/c9-6-1-2-7(10)5(3-6)4-8(11)12/h1-3,9-10H,4H2,(H,11,12)/p-1
m_HOMOGENTISATE_Plas[p]	homogentisate // 2,5-dihydroxyphenylacetate	C8H7O4	plastid	CHEBI:16169	InChI=1S/C8H8O4/c9-6-1-2-7(10)5(3-6)4-8(11)12/h1-3,9-10H,4H2,(H,11,12)/p-1
m_HSO3_Cyto[c]	hydrogen sulfite // bisulfite // HSO3- // HSO3	HO3S	cytoplasm	CHEBI:17137	InChI=1S/H2O3S/c1-4(2)3/h(H2,1,2,3)/p-1
m_HS_Cyto[c]	hydrogen sulfide // sulfide // H2S	H2S	cytoplasm	CHEBI:16136	InChI=1S/H2S/h1H2
m_HS_Mito[m]	hydrogen sulfide // sulfide // H2S	H2S	mitochondria	CHEBI:16136	InChI=1S/H2S/h1H2
m_HS_Plas[p]	hydrogen sulfide // sulfide // H2S	H2S	plastid	CHEBI:16136	InChI=1S/H2S/h1H2
m_HYDROGEN-MOLECULE_Cyto[c]	H2 // hydrogen // hydrogen molecule	H2	cytoplasm	CHEBI:18276	InChI=1S/H2/h1H
m_HYDROGEN-MOLECULE_Mito[m]	H2 // hydrogen // hydrogen molecule	H2	mitochondria	CHEBI:18276	InChI=1S/H2/h1H
m_HYDROGEN-MOLECULE_Plas[p]	H2 // hydrogen // hydrogen molecule	H2	plastid	CHEBI:18276	InChI=1S/H2/h1H
m_HYDROGEN-PEROXIDE_Cyto[c]	hydrogen peroxide // hydroperoxide // perhydrol // H2O2	H2O2	cytoplasm	CHEBI:16240	InChI=1S/H2O2/c1-2/h1-2H
m_HYDROGEN-PEROXIDE_Mito[m]	hydrogen peroxide // hydroperoxide // perhydrol // H2O2	H2O2	mitochondria	CHEBI:16240	InChI=1S/H2O2/c1-2/h1-2H
m_HYDROGEN-PEROXIDE_Pero[x]	hydrogen peroxide // hydroperoxide // perhydrol // H2O2	H2O2	peroxisome	CHEBI:16240	InChI=1S/H2O2/c1-2/h1-2H
m_HYDROGEN-PEROXIDE_Plas[p]	hydrogen peroxide // hydroperoxide // perhydrol // H2O2	H2O2	plastid	CHEBI:16240	InChI=1S/H2O2/c1-2/h1-2H
m_HYDROXY-METHYL-BUTENYL-DIP_Plas[p]	(E)-4-hydroxy-3-methylbut-2-en-1-yl diphosphate // (E)-4-hydroxy-3-methylbut 2-en-1-yl diphosphate // HMBDP // 1-hydroxy-2-methyl-2-(E)-butenyl 4-diphosphate	C5H9O8P2	plastid	CHEBI:128753	InChI=1S/C5H12O8P2/c1-5(4-6)2-3-12-15(10,11)13-14(7,8)9/h2,6H,3-4H2,1H3,(H,10,11)(H2,7,8,9)/p-3/b5-2+
m_HYDROXYMETHYLBILANE_Cyto[c]	preuroporphyrinogen // hydroxymethylbilane	C40H38N4O17	cytoplasm	CHEBI:57845	InChI=1S/C40H46N4O17/c45-17-32-25(12-40(60)61)21(4-8-36(52)53)29(44-32)15-31-24(11-39(58)59)20(3-7-35(50)51)28(43-31)14-30-23(10-38(56)57)19(2-6-34(48)49)27(42-30)13-26-22(9-37(54)55)18(16-41-26)1-5-33(46)47/h16,41-45H,1-15,17H2,(H,46,47)(H,48,49)(H,50,51)(H,52,53)(H,54,55)(H,56,57)(H,58,59)(H,60,61)/p-8
m_HYDROXYMETHYLBILANE_Plas[p]	preuroporphyrinogen // hydroxymethylbilane	C40H38N4O17	plastid	CHEBI:57845	InChI=1S/C40H46N4O17/c45-17-32-25(12-40(60)61)21(4-8-36(52)53)29(44-32)15-31-24(11-39(58)59)20(3-7-35(50)51)28(43-31)14-30-23(10-38(56)57)19(2-6-34(48)49)27(42-30)13-26-22(9-37(54)55)18(16-41-26)1-5-33(46)47/h16,41-45H,1-15,17H2,(H,46,47)(H,48,49)(H,50,51)(H,52,53)(H,54,55)(H,56,57)(H,58,59)(H,60,61)/p-8
m_HYDROXYPROPANAL_Cyto[c]	3-hydroxypropionaldehyde // hydroxypropionaldehyde // 3-hydroxypropanal	C3H6O2	cytoplasm	CHEBI:17871	InChI=1S/C3H6O2/c4-2-1-3-5/h2,5H,1,3H2
m_HYDRPHENYLAC-CPD_Cyto[c]	(4-hydroxyphenyl)acetaldehyde // HPAL	C8H8O2	cytoplasm	CHEBI:15621	InChI=1S/C8H8O2/c9-6-5-7-1-3-8(10)4-2-7/h1-4,6,10H,5H2
m_HYPOTAURINE_Cyto[c]	hypotaurine // Ethanesulfinic acid, 2-amino-	C2H7NO2S	cytoplasm	CHEBI:57853	InChI=1S/C2H7NO2S/c3-1-2-6(4)5/h1-3H2,(H,4,5)
m_HYPOXANTHINE_Cyto[c]	hypoxanthine	C5H4N4O	cytoplasm	CHEBI:17368	InChI=1S/C5H4N4O/c10-5-3-4(7-1-6-3)8-2-9-5/h1-2H,(H2,6,7,8,9,10)
m_Heptadecanoyl-ACP_Plas[p]	Heptadecanoyl-ACP_Plas	R1C28H52N2O7P1S1	plastid
m_Hex-2-enoyl-ACPs_Plas[p]	Hex-2-enoyl-ACPs_Plas	R1C6H8O1	plastid	CHEBI:78458
m_Hexanoyl-ACPs_Plas[p]	Hexanoyl-ACPs_Plas	R1C6H10O1	plastid	CHEBI:78459
m_Holo-Aryl-Carrier-Proteins_Plas[p]	Holo-Aryl-Carrier-Proteins_Plas	R1C11H20N2O6P1S1	plastid
m_IDP_Cyto[c]	IDP // riboxin // inosine diphosphate	C10H11N4O11P2	cytoplasm	CHEBI:58280	InChI=1S/C10H14N4O11P2/c15-6-4(1-23-27(21,22)25-26(18,19)20)24-10(7(6)16)14-3-13-5-8(14)11-2-12-9(5)17/h2-4,6-7,10,15-16H,1H2,(H,21,22)(H,11,12,17)(H2,18,19,20)/p-3/t4-,6-,7-,10-/m1/s1
m_ILE-tRNAs_Mito[m]	ILE-tRNAs_Mito	R	mitochondria	CHEBI:29174
m_ILE_Cyto[c]	L-isoleucine // I // ile // iso-leucine // L-ile // ile	C6H13NO2	cytoplasm	CHEBI:58045	InChI=1S/C6H13NO2/c1-3-4(2)5(7)6(8)9/h4-5H,3,7H2,1-2H3,(H,8,9)/t4-,5-/m0/s1
m_ILE_Mito[m]	L-isoleucine // I // ile // iso-leucine // L-ile // ile	C6H13NO2	mitochondria	CHEBI:58045	InChI=1S/C6H13NO2/c1-3-4(2)5(7)6(8)9/h4-5H,3,7H2,1-2H3,(H,8,9)/t4-,5-/m0/s1
m_ILE_Plas[p]	L-isoleucine // I // ile // iso-leucine // L-ile // ile	C6H13NO2	plastid	CHEBI:58045	InChI=1S/C6H13NO2/c1-3-4(2)5(7)6(8)9/h4-5H,3,7H2,1-2H3,(H,8,9)/t4-,5-/m0/s1
m_IMIDAZOLE-ACETOL-P_Cyto[c]	imidazole acetol-phosphate // imidazole acetol-P // 3-(imidazol-4-yl)-2-oxopropyl phosphate	C6H7N2O5P	cytoplasm	CHEBI:57766	InChI=1S/C6H9N2O5P/c9-6(3-13-14(10,11)12)1-5-2-7-4-8-5/h2,4H,1,3H2,(H,7,8)(H2,10,11,12)/p-2
m_IMIDAZOLE-ACETOL-P_Plas[p]	imidazole acetol-phosphate // imidazole acetol-P // 3-(imidazol-4-yl)-2-oxopropyl phosphate	C6H7N2O5P	plastid	CHEBI:57766	InChI=1S/C6H9N2O5P/c9-6(3-13-14(10,11)12)1-5-2-7-4-8-5/h2,4H,1,3H2,(H,7,8)(H2,10,11,12)/p-2
m_IMIDAZOLE_ACETALDEHYDE_Cyto[c]	imidazole acetaldehyde // (imidazol-4-yl)acetaldehyde	C5H6N2O	cytoplasm	CHEBI:27398	InChI=1S/C5H6N2O/c8-2-1-5-3-6-4-7-5/h2-4H,1H2,(H,6,7)
m_IMINOASPARTATE_Plas[p]	IMINOASPARTATE_Plas	C4H4N1O4	plastid	CHEBI:50616
m_IMP_Cyto[c]	IMP // 5'-IMP // ribosylhypoxanthine monophosphate // inosinate // inosine monophosphate // inosine 5'-monophosphate // inosine 5'-phosphate // 5'-inosinate // 5'-inosinic acid // 5'-inosine monophosphate	C10H11N4O8P	cytoplasm	CHEBI:58053	InChI=1S/C10H13N4O8P/c15-6-4(1-21-23(18,19)20)22-10(7(6)16)14-3-13-5-8(14)11-2-12-9(5)17/h2-4,6-7,10,15-16H,1H2,(H,11,12,17)(H2,18,19,20)/p-2/t4-,6-,7-,10-/m1/s1
m_IMP_Plas[p]	IMP // 5'-IMP // ribosylhypoxanthine monophosphate // inosinate // inosine monophosphate // inosine 5'-monophosphate // inosine 5'-phosphate // 5'-inosinate // 5'-inosinic acid // 5'-inosine monophosphate	C10H11N4O8P	plastid	CHEBI:58053	InChI=1S/C10H13N4O8P/c15-6-4(1-21-23(18,19)20)22-10(7(6)16)14-3-13-5-8(14)11-2-12-9(5)17/h2-4,6-7,10,15-16H,1H2,(H,11,12,17)(H2,18,19,20)/p-2/t4-,6-,7-,10-/m1/s1
m_INDOLE-3-GLYCEROL-P_Plas[p]	(1S,2R)-1-C-(indol-3-yl)glycerol 3-phosphate // C1-(3-Indolyl)-glycerol 3-phosphate // indole-3-glycerol-P // 1-(indol-3-yl)glycerol-3-P // 1-(indol-3-yl)glycerol-3-phosphate // indoleglycerol phosphate // indole-3-glycerol-phosphate	C11H12NO6P	plastid	CHEBI:58866	InChI=1S/C11H14NO6P/c13-10(6-18-19(15,16)17)11(14)8-5-12-9-4-2-1-3-7(8)9/h1-5,10-14H,6H2,(H2,15,16,17)/p-2/t10-,11+/m1/s1
m_INDOLE-3-GLYCOL_Cyto[c]	indole-3-glycol	C10H11NO2	cytoplasm		InChI=1S/C10H11NO2/c12-6-10(13)8-5-11-9-4-2-1-3-7(8)9/h1-5,10-13H,6H2
m_INDOLE_ACETALDEHYDE_Cyto[c]	indole acetaldehyde // 1H-indole-3-acetaldehyde // indole-3-acetaldehyde // 2-(indol-3-yl)acetaldehyde // (indol-3-yl)acetaldehyde	C10H9NO	cytoplasm	CHEBI:18086	InChI=1S/C10H9NO/c12-6-5-8-7-11-10-4-2-1-3-9(8)10/h1-4,6-7,11H,5H2
m_INDOLE_ACETATE_AUXIN_Cyto[c]	indole-3-acetate // IAA // indole-3-acetic acid // indoleacetic acid // auxin // indoleacetate // (indol-3-yl)acetate	C10H8NO2	cytoplasm	CHEBI:30854	InChI=1S/C10H9NO2/c12-10(13)5-7-6-11-9-4-2-1-3-8(7)9/h1-4,6,11H,5H2,(H,12,13)/p-1
m_INDOLE_ACETATE_AUXIN_Plas[p]	indole-3-acetate // IAA // indole-3-acetic acid // indoleacetic acid // auxin // indoleacetate // (indol-3-yl)acetate	C10H8NO2	plastid	CHEBI:30854	InChI=1S/C10H9NO2/c12-10(13)5-7-6-11-9-4-2-1-3-8(7)9/h1-4,6,11H,5H2,(H,12,13)/p-1
m_INDOLE_Plas[p]	indole	C8H7N	plastid	CHEBI:16881	InChI=1S/C8H7N/c1-2-4-8-7(3-1)5-6-9-8/h1-6,9H
m_INOSINE_Cyto[c]	inosine // hypoxanthine-ribose // iso-prinosine // riboxine	C10H12N4O5	cytoplasm	CHEBI:17596	InChI=1S/C10H12N4O5/c15-1-4-6(16)7(17)10(19-4)14-3-13-5-8(14)11-2-12-9(5)18/h2-4,6-7,10,15-17H,1H2,(H,11,12,18)/t4-,6-,7-,10-/m1/s1
m_INOSITOL-1-3-4-TRIPHOSPHATE_Cyto[c]	D-myo-inositol (1,3,4)-trisphosphate // Ins(1,3,4)P3 // 1-D-myo-inositol (1,3,4)-trisphosphate // inositol 1,3,4-trisphosphate	C6H9O15P3	cytoplasm	CHEBI:58414	InChI=1S/C6H15O15P3/c7-1-2(8)5(20-23(13,14)15)6(21-24(16,17)18)3(9)4(1)19-22(10,11)12/h1-9H,(H2,10,11,12)(H2,13,14,15)(H2,16,17,18)/p-6/t1-,2-,3+,4+,5+,6+/m1/s1
m_INOSITOL-1-4-5-TRISPHOSPHATE_Cyto[c]	D-myo-inositol (1,4,5)-trisphosphate // inositol (1,4,5)-trisphosphate // 1D-myo-inositol (1,4,5)-trisphosphate // Ins(1,4,5)P3 // I(1,4,5)P3 // InsP3 // IP3 // triphosphoinositol // Ins(1,4,5)P3	C6H9O15P3	cytoplasm	CHEBI:203600	InChI=1S/C6H15O15P3/c7-1-2(8)5(20-23(13,14)15)6(21-24(16,17)18)3(9)4(1)19-22(10,11)12/h1-9H,(H2,10,11,12)(H2,13,14,15)(H2,16,17,18)/p-6/t1-,2+,3+,4-,5-,6-/m1/s1
m_INOSITOL-1-4-BISPHOSPHATE_Cyto[c]	D-myo-inositol (1,4)-bisphosphate // Ins(1,4)P2 // myo-inositol (1,4)-bisphosphate // inositol (1,4)-bisphosphate // I(1,4)P2 // Ins(1,4)P2	C6H10O12P2	cytoplasm	CHEBI:58282	InChI=1S/C6H14O12P2/c7-1-2(8)6(18-20(14,15)16)4(10)3(9)5(1)17-19(11,12)13/h1-10H,(H2,11,12,13)(H2,14,15,16)/p-4/t1-,2-,3-,4+,5+,6+/m1/s1
m_ISOBUTANOL_Cyto[c]	isobutanol // 2-methyl-1-propanol // 1-hydroxymethylpropane // 2-methylpropanol // isobutyl alcohol	C4H10O	cytoplasm	CHEBI:46645	InChI=1S/C4H10O/c1-4(2)3-5/h4-5H,3H2,1-2H3
m_ISOBUTYRYL-COA_Mito[m]	isobutanoyl-CoA // 2-methylpropanoyl-CoA // isobutyryl-coenzyme A // 2-methylpropionyl-CoA // S-(2-methylpropanoyl)-CoA // isobutyryl-CoA	C25H38N7O17P3S	mitochondria	CHEBI:57338	InChI=1S/C25H42N7O17P3S/c1-13(2)24(37)53-8-7-27-15(33)5-6-28-22(36)19(35)25(3,4)10-46-52(43,44)49-51(41,42)45-9-14-18(48-50(38,39)40)17(34)23(47-14)32-12-31-16-20(26)29-11-30-21(16)32/h11-14,17-19,23,34-35H,5-10H2,1-4H3,(H,27,33)(H,28,36)(H,41,42)(H,43,44)(H2,26,29,30)(H2,38,39,40)/p-4/t14-,17-,18-,19+,23-/m1/s1
m_ISOVALERYL-COA_Cyto[c]	isovaleryl-CoA // S-(3-methylbutanoate) coenzyme A // 3-methylbutyryl-CoA // 3-methylbutanoyl-CoA // isovaleryl-coenzyme A // iso-valeryl-CoA	C26H40N7O17P3S	cytoplasm	CHEBI:57345	InChI=1S/C26H44N7O17P3S/c1-14(2)9-17(35)54-8-7-28-16(34)5-6-29-24(38)21(37)26(3,4)11-47-53(44,45)50-52(42,43)46-10-15-20(49-51(39,40)41)19(36)25(48-15)33-13-32-18-22(27)30-12-31-23(18)33/h12-15,19-21,25,36-37H,5-11H2,1-4H3,(H,28,34)(H,29,38)(H,42,43)(H,44,45)(H2,27,30,31)(H2,39,40,41)/p-4/t15-,19-,20-,21+,25-/m1/s1
m_ISOVALERYL-COA_Mito[m]	isovaleryl-CoA // S-(3-methylbutanoate) coenzyme A // 3-methylbutyryl-CoA // 3-methylbutanoyl-CoA // isovaleryl-coenzyme A // iso-valeryl-CoA	C26H40N7O17P3S	mitochondria	CHEBI:57345	InChI=1S/C26H44N7O17P3S/c1-14(2)9-17(35)54-8-7-28-16(34)5-6-29-24(38)21(37)26(3,4)11-47-53(44,45)50-52(42,43)46-10-15-20(49-51(39,40)41)19(36)25(48-15)33-13-32-18-22(27)30-12-31-23(18)33/h12-15,19-21,25,36-37H,5-11H2,1-4H3,(H,28,34)(H,29,38)(H,42,43)(H,44,45)(H2,27,30,31)(H2,39,40,41)/p-4/t15-,19-,20-,21+,25-/m1/s1
m_ITP_Cyto[c]	ITP // inosine, 5'-(tetrahydrogen triphosphate) // inosine triphosphate	C10H11N4O14P3	cytoplasm	CHEBI:61402	InChI=1S/C10H15N4O14P3/c15-6-4(1-25-30(21,22)28-31(23,24)27-29(18,19)20)26-10(7(6)16)14-3-13-5-8(14)11-2-12-9(5)17/h2-4,6-7,10,15-16H,1H2,(H,21,22)(H,23,24)(H,11,12,17)(H2,18,19,20)/p-4/t4-,6-,7-,10-/m1/s1
m_K-HEXANOYL-COA_Cyto[c]	3-oxohexanoyl-CoA // ketohexanoyl-CoA // β-hexanoyl-CoA // ketohexanoyl-coenzyme-A // 3-ketohexanoyl-CoA	C27H40N7O18P3S	cytoplasm	CHEBI:62418	InChI=1S/C27H44N7O18P3S/c1-4-5-15(35)10-18(37)56-9-8-29-17(36)6-7-30-25(40)22(39)27(2,3)12-49-55(46,47)52-54(44,45)48-11-16-21(51-53(41,42)43)20(38)26(50-16)34-14-33-19-23(28)31-13-32-24(19)34/h13-14,16,20-22,26,38-39H,4-12H2,1-3H3,(H,29,36)(H,30,40)(H,44,45)(H,46,47)(H2,28,31,32)(H2,41,42,43)/p-4/t16-,20-,21-,22+,26-/m1/s1
m_KDO-8P_Cyto[c]	3-deoxy-D-manno-octulosonate 8-phosphate // 3-deoxy-D-manno-octulosonate 8-P // 2-dehydro-3-deoxy-D-octonate 8-P // 2-dehydro-3-deoxy-D-octonate 8-phosphate // Kdo-8P // KDO-8P	C8H12O11P	cytoplasm	CHEBI:58368	InChI=1S/C8H15O11P/c9-3-1-8(14,7(12)13)19-6(5(3)11)4(10)2-18-20(15,16)17/h3-6,9-11,14H,1-2H2,(H,12,13)(H2,15,16,17)/p-3/t3-,4-,5-,6-,8-/m1/s1
m_KDO-LIPID-IVA_Cyto[c]	α-Kdo-(2→6)-lipid IVA // 3-Deoxy-D-manno-octulosonyl-lipid IV(A) // 3-deoxy-α-D-manno-oct-2-ulopyranosyl-(2->6)-2-deoxy-2-{[(3R)-3-hydroxypentadecanoyl]amino}-3-O-[(3R)-3-hydroxytetradecanoyl]-4-O-phosphono-β-D-glucopyranosyl-(1->6)-2-deoxy-3-O-[(3R)-3-hydroxytetradecanoyl]-2-{[(3R)-3-hydroxytetradecanoyl]amino}-1-O-phosphono-α-D-glucopyranose // (KDO)-lipid IVA	C76H137N2O30P2	cytoplasm	CHEBI:60364	InChI=1S/C76H142N2O30P2/c1-5-9-13-17-21-25-29-33-37-41-53(80)45-61(86)77-65-71(104-63(88)47-55(82)43-39-35-31-27-23-19-15-11-7-3)68(91)59(102-74(65)108-110(97,98)99)51-100-73-66(78-62(87)46-54(81)42-38-34-30-26-22-18-14-10-6-2)72(105-64(89)48-56(83)44-40-36-32-28-24-20-16-12-8-4)70(107-109(94,95)96)60(103-73)52-101-76(75(92)93)49-57(84)67(90)69(106-76)58(85)50-79/h53-60,65-74,79-85,90-91H,5-52H2,1-4H3,(H,77,86)(H,78,87)(H,92,93)(H2,94,95,96)(H2,97,98,99)/p-5/t53-,54-,55-,56-,57-,58-,59-,60-,65-,66-,67-,68-,69-,70-,71-,72-,73-,74-,76+/m1/s1
m_KDO_Cyto[c]	3-deoxy-α-D-manno-octulosonate // 3-deoxy-D-manno-2-octulosonate // 3-deoxyoctulosonate // 3-Deoxy-D-mannooctulosonate // 3-Kdo // 3-Deoxyoctulosonic acid // 2-keto-3-deoxyoctonate // deoxy-manno-octulosonate // 2-dehydro-3-deoxy-D-octonate // Kdo // ketodeoxyoctonate // Kdo	C8H13O8	cytoplasm	CHEBI:16064	InChI=1S/C8H14O8/c9-2-4(11)6-5(12)3(10)1-8(15,16-6)7(13)14/h3-6,9-12,15H,1-2H2,(H,13,14)/p-1/t3-,4-,5-,6-,8-/m1/s1
m_KYNURENATE_Cyto[c]	kynurenate // Quinaldic acid, 4-hydroxy- // kynurenic acid	C10H5NO3	cytoplasm	CHEBI:18344	InChI=1S/C10H7NO3/c12-9-5-8(10(13)14)11-7-4-2-1-3-6(7)9/h1-5H,(H,11,12)(H,13,14)/p-2
m_L-1-GLYCEROPHOSPHORYLETHANOL-AMINE_Cyto[c]	sn-glycero-3-phosphoethanolamine // L-1-glycerophosphorylethanolamine // 1-glycerophosphorylethanolamine	C5H14NO6P	cytoplasm	CHEBI:16929	InChI=1S/C5H14NO6P/c6-1-2-11-13(9,10)12-4-5(8)3-7/h5,7-8H,1-4,6H2,(H,9,10)/t5-/m1/s1
m_L-1-LYSOPHOSPHATIDATE_Cyto[c]	1-oleyl-2-lyso-phosphatidate // L-2-lysophosphatidate // lysophosphatidic acid // LPA // oleoyl lysophosphatidic acid // 1-oleoyl-lyso-phosphatidic acid	C21H39O7P	cytoplasm	CHEBI:74544	InChI=1S/C21H41O7P/c1-2-3-4-5-6-7-8-9-10-11-12-13-14-15-16-17-21(23)27-18-20(22)19-28-29(24,25)26/h9-10,20,22H,2-8,11-19H2,1H3,(H2,24,25,26)/p-2/b10-9-/t20-/m1/s1
m_L-1-PHOSPHATIDYL-ETHANOLAMINE_C12_Cyto[c]	L-1-PHOSPHATIDYL-ETHANOLAMINE_C12_Cyto	C29H58N1O8P1	cytoplasm
m_L-1-PHOSPHATIDYL-ETHANOLAMINE_C14_Cyto[c]	L-1-PHOSPHATIDYL-ETHANOLAMINE_C14_Cyto	C33H66N1O8P1	cytoplasm
m_L-1-PHOSPHATIDYL-ETHANOLAMINE_C15_Cyto[c]	L-1-PHOSPHATIDYL-ETHANOLAMINE_C15_Cyto	C35H70N1O8P1	cytoplasm
m_L-1-PHOSPHATIDYL-ETHANOLAMINE_C16_Cyto[c]	L-1-PHOSPHATIDYL-ETHANOLAMINE_C16_Cyto	C37H74N1O8P1	cytoplasm
m_L-1-PHOSPHATIDYL-ETHANOLAMINE_C17_Cyto[c]	L-1-PHOSPHATIDYL-ETHANOLAMINE_C17_Cyto	C39H78N1O8P1	cytoplasm
m_L-1-PHOSPHATIDYL-ETHANOLAMINE_C181_Cyto[c]	L-1-PHOSPHATIDYL-ETHANOLAMINE_C181_Cyto	C41H78N1O8P1	cytoplasm
m_L-1-PHOSPHATIDYL-ETHANOLAMINE_C182_Cyto[c]	L-1-PHOSPHATIDYL-ETHANOLAMINE_C182_Cyto	C41H74N1O8P1	cytoplasm
m_L-1-PHOSPHATIDYL-ETHANOLAMINE_C183_Cyto[c]	L-1-PHOSPHATIDYL-ETHANOLAMINE_C183_Cyto	C41H70N1O8P1	cytoplasm
m_L-1-PHOSPHATIDYL-ETHANOLAMINE_C18_Cyto[c]	L-1-PHOSPHATIDYL-ETHANOLAMINE_C18_Cyto	C41H82N1O8P1	cytoplasm
m_L-1-PHOSPHATIDYL-ETHANOLAMINE_C20_Cyto[c]	L-1-PHOSPHATIDYL-ETHANOLAMINE_C20_Cyto	C45H90N1O8P1	cytoplasm
m_L-1-PHOSPHATIDYL-ETHANOLAMINE_Cyto_TOTAL_AUTO_Cyto[c]	L-1-PHOSPHATIDYL-ETHANOLAMINE_Cyto_TOTAL_AUTO_Cyto	R	cytoplasm
m_L-1-PHOSPHATIDYL-ETHANOLAMINE_Cyto_TOTAL_HETERO_Cyto[c]	L-1-PHOSPHATIDYL-ETHANOLAMINE_Cyto_TOTAL_HETERO_Cyto	R	cytoplasm
m_L-1-PHOSPHATIDYL-ETHANOLAMINE_Cyto_TOTAL_MIXO_Cyto[c]	L-1-PHOSPHATIDYL-ETHANOLAMINE_Cyto_TOTAL_MIXO_Cyto	R	cytoplasm
m_L-1-PHOSPHATIDYL-GLYCEROL-P_C12_Cyto[c]	L-1-PHOSPHATIDYL-GLYCEROL-P_C12_Cyto	C30H57O13P2	cytoplasm
m_L-1-PHOSPHATIDYL-GLYCEROL-P_C14_Cyto[c]	L-1-PHOSPHATIDYL-GLYCEROL-P_C14_Cyto	C34H65O13P2	cytoplasm
m_L-1-PHOSPHATIDYL-GLYCEROL-P_C15_Cyto[c]	L-1-PHOSPHATIDYL-GLYCEROL-P_C15_Cyto	C36H69O13P2	cytoplasm
m_L-1-PHOSPHATIDYL-GLYCEROL-P_C16_Cyto[c]	L-1-PHOSPHATIDYL-GLYCEROL-P_C16_Cyto	C38H73O13P2	cytoplasm
m_L-1-PHOSPHATIDYL-GLYCEROL-P_C17_Cyto[c]	L-1-PHOSPHATIDYL-GLYCEROL-P_C17_Cyto	C40H77O13P2	cytoplasm
m_L-1-PHOSPHATIDYL-GLYCEROL-P_C181_Cyto[c]	L-1-PHOSPHATIDYL-GLYCEROL-P_C181_Cyto	C42H77O13P2	cytoplasm
m_L-1-PHOSPHATIDYL-GLYCEROL-P_C182_Cyto[c]	L-1-PHOSPHATIDYL-GLYCEROL-P_C182_Cyto	C42H73O13P2	cytoplasm
m_L-1-PHOSPHATIDYL-GLYCEROL-P_C183_Cyto[c]	L-1-PHOSPHATIDYL-GLYCEROL-P_C183_Cyto	C42H69O13P2	cytoplasm
m_L-1-PHOSPHATIDYL-GLYCEROL-P_C18_Cyto[c]	L-1-PHOSPHATIDYL-GLYCEROL-P_C18_Cyto	C42H81O13P2	cytoplasm
m_L-1-PHOSPHATIDYL-GLYCEROL-P_C20_Cyto[c]	L-1-PHOSPHATIDYL-GLYCEROL-P_C20_Cyto	C46H89O13P2	cytoplasm
m_L-1-PHOSPHATIDYL-GLYCEROL_C12_Cyto[c]	L-1-PHOSPHATIDYL-GLYCEROL_C12_Cyto	C30H58O10P1	cytoplasm
m_L-1-PHOSPHATIDYL-GLYCEROL_C14_Cyto[c]	L-1-PHOSPHATIDYL-GLYCEROL_C14_Cyto	C34H66O10P1	cytoplasm
m_L-1-PHOSPHATIDYL-GLYCEROL_C15_Cyto[c]	L-1-PHOSPHATIDYL-GLYCEROL_C15_Cyto	C36H70O10P1	cytoplasm
m_L-1-PHOSPHATIDYL-GLYCEROL_C16_Cyto[c]	L-1-PHOSPHATIDYL-GLYCEROL_C16_Cyto	C38H74O10P1	cytoplasm
m_L-1-PHOSPHATIDYL-GLYCEROL_C17_Cyto[c]	L-1-PHOSPHATIDYL-GLYCEROL_C17_Cyto	C40H78O10P1	cytoplasm
m_L-1-PHOSPHATIDYL-GLYCEROL_C181_Cyto[c]	L-1-PHOSPHATIDYL-GLYCEROL_C181_Cyto	C42H78O10P1	cytoplasm
m_L-1-PHOSPHATIDYL-GLYCEROL_C182_Cyto[c]	L-1-PHOSPHATIDYL-GLYCEROL_C182_Cyto	C42H74O10P1	cytoplasm
m_L-1-PHOSPHATIDYL-GLYCEROL_C183_Cyto[c]	L-1-PHOSPHATIDYL-GLYCEROL_C183_Cyto	C42H70O10P1	cytoplasm
m_L-1-PHOSPHATIDYL-GLYCEROL_C18_Cyto[c]	L-1-PHOSPHATIDYL-GLYCEROL_C18_Cyto	C42H82O10P1	cytoplasm
m_L-1-PHOSPHATIDYL-GLYCEROL_C20_Cyto[c]	L-1-PHOSPHATIDYL-GLYCEROL_C20_Cyto	C46H90O10P1	cytoplasm
m_L-1-PHOSPHATIDYL-GLYCEROL_Cyto_TOTAL_AUTO_Cyto[c]	L-1-PHOSPHATIDYL-GLYCEROL_Cyto_TOTAL_AUTO_Cyto	R	cytoplasm
m_L-1-PHOSPHATIDYL-GLYCEROL_Cyto_TOTAL_HETERO_Cyto[c]	L-1-PHOSPHATIDYL-GLYCEROL_Cyto_TOTAL_HETERO_Cyto	R	cytoplasm
m_L-1-PHOSPHATIDYL-GLYCEROL_Cyto_TOTAL_MIXO_Cyto[c]	L-1-PHOSPHATIDYL-GLYCEROL_Cyto_TOTAL_MIXO_Cyto	R	cytoplasm
m_L-1-PHOSPHATIDYL-SERINE_C12_Cyto[c]	L-1-PHOSPHATIDYL-SERINE_C12_Cyto	C30H57N1O10P1	cytoplasm
m_L-1-PHOSPHATIDYL-SERINE_C14_Cyto[c]	L-1-PHOSPHATIDYL-SERINE_C14_Cyto	C34H65N1O10P1	cytoplasm
m_L-1-PHOSPHATIDYL-SERINE_C15_Cyto[c]	L-1-PHOSPHATIDYL-SERINE_C15_Cyto	C36H69N1O10P1	cytoplasm
m_L-1-PHOSPHATIDYL-SERINE_C16_Cyto[c]	L-1-PHOSPHATIDYL-SERINE_C16_Cyto	C38H73N1O10P1	cytoplasm
m_L-1-PHOSPHATIDYL-SERINE_C17_Cyto[c]	L-1-PHOSPHATIDYL-SERINE_C17_Cyto	C40H77N1O10P1	cytoplasm
m_L-1-PHOSPHATIDYL-SERINE_C181_Cyto[c]	L-1-PHOSPHATIDYL-SERINE_C181_Cyto	C42H77N1O10P1	cytoplasm
m_L-1-PHOSPHATIDYL-SERINE_C182_Cyto[c]	L-1-PHOSPHATIDYL-SERINE_C182_Cyto	C42H73N1O10P1	cytoplasm
m_L-1-PHOSPHATIDYL-SERINE_C183_Cyto[c]	L-1-PHOSPHATIDYL-SERINE_C183_Cyto	C42H69N1O10P1	cytoplasm
m_L-1-PHOSPHATIDYL-SERINE_C18_Cyto[c]	L-1-PHOSPHATIDYL-SERINE_C18_Cyto	C42H81N1O10P1	cytoplasm
m_L-1-PHOSPHATIDYL-SERINE_C20_Cyto[c]	L-1-PHOSPHATIDYL-SERINE_C20_Cyto	C46H89N1O10P1	cytoplasm
m_L-1-PHOSPHATIDYL-SERINE_Cyto_TOTAL_AUTO_Cyto[c]	L-1-PHOSPHATIDYL-SERINE_Cyto_TOTAL_AUTO_Cyto	R	cytoplasm
m_L-1-PHOSPHATIDYL-SERINE_Cyto_TOTAL_HETERO_Cyto[c]	L-1-PHOSPHATIDYL-SERINE_Cyto_TOTAL_HETERO_Cyto	R	cytoplasm
m_L-1-PHOSPHATIDYL-SERINE_Cyto_TOTAL_MIXO_Cyto[c]	L-1-PHOSPHATIDYL-SERINE_Cyto_TOTAL_MIXO_Cyto	R	cytoplasm
m_L-1-phosphatidyl-inositols_C12_Cyto[c]	L-1-phosphatidyl-inositols_C12_Cyto	C33H62O13P1	cytoplasm
m_L-1-phosphatidyl-inositols_C14_Cyto[c]	L-1-phosphatidyl-inositols_C14_Cyto	C37H70O13P1	cytoplasm
m_L-1-phosphatidyl-inositols_C15_Cyto[c]	L-1-phosphatidyl-inositols_C15_Cyto	C39H74O13P1	cytoplasm
m_L-1-phosphatidyl-inositols_C16_Cyto[c]	L-1-phosphatidyl-inositols_C16_Cyto	C41H78O13P1	cytoplasm
m_L-1-phosphatidyl-inositols_C17_Cyto[c]	L-1-phosphatidyl-inositols_C17_Cyto	C43H82O13P1	cytoplasm
m_L-1-phosphatidyl-inositols_C181_Cyto[c]	L-1-phosphatidyl-inositols_C181_Cyto	C45H82O13P1	cytoplasm
m_L-1-phosphatidyl-inositols_C182_Cyto[c]	L-1-phosphatidyl-inositols_C182_Cyto	C45H78O13P1	cytoplasm
m_L-1-phosphatidyl-inositols_C183_Cyto[c]	L-1-phosphatidyl-inositols_C183_Cyto	C45H74O13P1	cytoplasm
m_L-1-phosphatidyl-inositols_C18_Cyto[c]	L-1-phosphatidyl-inositols_C18_Cyto	C45H86O13P1	cytoplasm
m_L-1-phosphatidyl-inositols_C20_Cyto[c]	L-1-phosphatidyl-inositols_C20_Cyto	C49H94O13P1	cytoplasm
m_L-1-phosphatidyl-inositols_Cyto_TOTAL_AUTO_Cyto[c]	L-1-phosphatidyl-inositols_Cyto_TOTAL_AUTO_Cyto	R	cytoplasm
m_L-1-phosphatidyl-inositols_Cyto_TOTAL_HETERO_Cyto[c]	L-1-phosphatidyl-inositols_Cyto_TOTAL_HETERO_Cyto	R	cytoplasm
m_L-1-phosphatidyl-inositols_Cyto_TOTAL_MIXO_Cyto[c]	L-1-phosphatidyl-inositols_Cyto_TOTAL_MIXO_Cyto	R	cytoplasm
m_L-ALPHA-ALANINE_Cyto[c]	L-alanine // alanine // L-α-alanine // ala // ala	C3H7NO2	cytoplasm	CHEBI:57972	InChI=1S/C3H7NO2/c1-2(4)3(5)6/h2H,4H2,1H3,(H,5,6)/t2-/m0/s1
m_L-ALPHA-ALANINE_Mito[m]	L-alanine // alanine // L-α-alanine // ala // ala	C3H7NO2	mitochondria	CHEBI:57972	InChI=1S/C3H7NO2/c1-2(4)3(5)6/h2H,4H2,1H3,(H,5,6)/t2-/m0/s1
m_L-ALPHA-ALANINE_Pero[x]	L-alanine // alanine // L-α-alanine // ala // ala	C3H7NO2	peroxisome	CHEBI:57972	InChI=1S/C3H7NO2/c1-2(4)3(5)6/h2H,4H2,1H3,(H,5,6)/t2-/m0/s1
m_L-ALPHA-ALANINE_Plas[p]	L-alanine // alanine // L-α-alanine // ala // ala	C3H7NO2	plastid	CHEBI:57972	InChI=1S/C3H7NO2/c1-2(4)3(5)6/h2H,4H2,1H3,(H,5,6)/t2-/m0/s1
m_L-ALPHA-AMINO-EPSILON-KETO-PIMELATE_Cyto[c]	L-α-amino-ε-keto-pimelate // L-2-Amino-6-oxopimelate // L-2-Amino-6-oxoheptanedioate	C7H10NO5	cytoplasm	CHEBI:58556	InChI=1S/C7H11NO5/c8-4(6(10)11)2-1-3-5(9)7(12)13/h4H,1-3,8H2,(H,10,11)(H,12,13)/p-1/t4-/m0/s1
m_L-ARABINOSE_Cyto[c]	L-ARABINOSE_Cyto	C5H10O5	cytoplasm	CHEBI:30849	InChI=1S/C5H10O5/c6-1-3(8)5(10)4(9)2-7/h1,3-5,7-10H,2H2/t3-,4-,5+/m0/s1
m_L-ARABITOL_Cyto[c]	L-arabitol // arabitol // arabinitol // 1,2,3,4,5-pentanepentol // L-arabinol // L-arabinitol // L-lyxitol	C5H12O5	cytoplasm	CHEBI:18403	InChI=1S/C5H12O5/c6-1-3(8)5(10)4(9)2-7/h3-10H,1-2H2/t3-,4-/m0/s1
m_L-ARGININO-SUCCINATE_Cyto[c]	L-arginino-succinate // N-(L-arginino)-succinate // arginino-succinate	C10H17N4O6	cytoplasm	CHEBI:57472	InChI=1S/C10H18N4O6/c11-5(8(17)18)2-1-3-13-10(12)14-6(9(19)20)4-7(15)16/h5-6H,1-4,11H2,(H,15,16)(H,17,18)(H,19,20)(H3,12,13,14)/p-1/t5-,6?/m0/s1
m_L-ASPARTATE-SEMIALDEHYDE_Cyto[c]	L-aspartate-semialdehyde // L-aspartic 4-semialdehyde // L-aspartate-4-semialdehyde // L-aspartate β-semialdehyde	C4H7NO3	cytoplasm	CHEBI:537519	InChI=1S/C4H7NO3/c5-3(1-2-6)4(7)8/h2-3H,1,5H2,(H,7,8)/t3-/m0/s1
m_L-ASPARTATE-SEMIALDEHYDE_Pero[x]	L-aspartate-semialdehyde // L-aspartic 4-semialdehyde // L-aspartate-4-semialdehyde // L-aspartate β-semialdehyde	C4H7NO3	peroxisome	CHEBI:537519	InChI=1S/C4H7NO3/c5-3(1-2-6)4(7)8/h2-3H,1,5H2,(H,7,8)/t3-/m0/s1
m_L-ASPARTATE-SEMIALDEHYDE_Plas[p]	L-aspartate-semialdehyde // L-aspartic 4-semialdehyde // L-aspartate-4-semialdehyde // L-aspartate β-semialdehyde	C4H7NO3	plastid	CHEBI:537519	InChI=1S/C4H7NO3/c5-3(1-2-6)4(7)8/h2-3H,1,5H2,(H,7,8)/t3-/m0/s1
m_L-ASPARTATE_Cyto[c]	L-aspartate // L-aspartic acid // aspartic acid // D // aspartate // asp // L-asp // asp	C4H6NO4	cytoplasm	CHEBI:29991	InChI=1S/C4H7NO4/c5-2(4(8)9)1-3(6)7/h2H,1,5H2,(H,6,7)(H,8,9)/p-1/t2-/m0/s1
m_L-ASPARTATE_Mito[m]	L-aspartate // L-aspartic acid // aspartic acid // D // aspartate // asp // L-asp // asp	C4H6NO4	mitochondria	CHEBI:29991	InChI=1S/C4H7NO4/c5-2(4(8)9)1-3(6)7/h2H,1,5H2,(H,6,7)(H,8,9)/p-1/t2-/m0/s1
m_L-ASPARTATE_Pero[x]	L-aspartate // L-aspartic acid // aspartic acid // D // aspartate // asp // L-asp // asp	C4H6NO4	peroxisome	CHEBI:29991	InChI=1S/C4H7NO4/c5-2(4(8)9)1-3(6)7/h2H,1,5H2,(H,6,7)(H,8,9)/p-1/t2-/m0/s1
m_L-ASPARTATE_Plas[p]	L-aspartate // L-aspartic acid // aspartic acid // D // aspartate // asp // L-asp // asp	C4H6NO4	plastid	CHEBI:29991	InChI=1S/C4H7NO4/c5-2(4(8)9)1-3(6)7/h2H,1,5H2,(H,6,7)(H,8,9)/p-1/t2-/m0/s1
m_L-BETA-ASPARTYL-P_Plas[p]	L-aspartyl-4-phosphate // 4-phospho-L-aspartate // L-4-aspartyl phosphate // L-β-aspartyl-P // L-β-aspartyl-phosphate // L-aspartyl-4-P // L-aspartyl-β-phosphate // 4-phosphonato-L-aspartate	C4H6NO7P	plastid	CHEBI:57535	InChI=1S/C4H8NO7P/c5-2(4(7)8)1-3(6)12-13(9,10)11/h2H,1,5H2,(H,7,8)(H2,9,10,11)/p-2/t2-/m0/s1
m_L-CITRULLINE_Cyto[c]	L-citrulline // Nγ-carbamylornithine // α-amino-γ-ureidovaleric acid // γureidonorvaline // N5-(Aminocarbonyl)-L-ornithine	C6H13N3O3	cytoplasm	CHEBI:57743	InChI=1S/C6H13N3O3/c7-4(5(10)11)2-1-3-9-6(8)12/h4H,1-3,7H2,(H,10,11)(H3,8,9,12)/t4-/m0/s1
m_L-CITRULLINE_Mito[m]	L-citrulline // Nγ-carbamylornithine // α-amino-γ-ureidovaleric acid // γureidonorvaline // N5-(Aminocarbonyl)-L-ornithine	C6H13N3O3	mitochondria	CHEBI:57743	InChI=1S/C6H13N3O3/c7-4(5(10)11)2-1-3-9-6(8)12/h4H,1-3,7H2,(H,10,11)(H3,8,9,12)/t4-/m0/s1
m_L-CITRULLINE_Plas[p]	L-citrulline // Nγ-carbamylornithine // α-amino-γ-ureidovaleric acid // γureidonorvaline // N5-(Aminocarbonyl)-L-ornithine	C6H13N3O3	plastid	CHEBI:57743	InChI=1S/C6H13N3O3/c7-4(5(10)11)2-1-3-9-6(8)12/h4H,1-3,7H2,(H,10,11)(H3,8,9,12)/t4-/m0/s1
m_L-CYSTATHIONINE_Cyto[c]	L-cystathionine // cystathionine	C7H14N2O4S	cytoplasm	CHEBI:58161	InChI=1S/C7H14N2O4S/c8-4(6(10)11)1-2-14-3-5(9)7(12)13/h4-5H,1-3,8-9H2,(H,10,11)(H,12,13)/t4-,5-/m0/s1
m_L-CYSTATHIONINE_Plas[p]	L-cystathionine // cystathionine	C7H14N2O4S	plastid	CHEBI:58161	InChI=1S/C7H14N2O4S/c8-4(6(10)11)1-2-14-3-5(9)7(12)13/h4-5H,1-3,8-9H2,(H,10,11)(H,12,13)/t4-,5-/m0/s1
m_L-CYSTEATE_Cyto[c]	L-cysteate // L-cysteic acid // 3-sulfoalanine // 2-amino-3-sulfopropionic acid // (R)-cysteate // 3-sulfo-L-alanine // (2R)-2-amino-3-sulfopropanoic acid	C3H6NO5S	cytoplasm	CHEBI:58090	InChI=1S/C3H7NO5S/c4-2(3(5)6)1-10(7,8)9/h2H,1,4H2,(H,5,6)(H,7,8,9)/p-1/t2-/m0/s1
m_L-DEHYDRO-ASCORBATE_Cyto[c]	L-dehydro-ascorbate // dehydroascorbate	C6H6O6	cytoplasm	CHEBI:58070	InChI=1S/C6H6O6/c7-1-2(8)5-3(9)4(10)6(11)12-5/h2,5,7-8H,1H2/t2-,5?/m0/s1
m_L-DEHYDRO-ASCORBATE_Mito[m]	L-dehydro-ascorbate // dehydroascorbate	C6H6O6	mitochondria	CHEBI:58070	InChI=1S/C6H6O6/c7-1-2(8)5-3(9)4(10)6(11)12-5/h2,5,7-8H,1H2/t2-,5?/m0/s1
m_L-DEHYDRO-ASCORBATE_Pero[x]	L-dehydro-ascorbate // dehydroascorbate	C6H6O6	peroxisome	CHEBI:58070	InChI=1S/C6H6O6/c7-1-2(8)5-3(9)4(10)6(11)12-5/h2,5,7-8H,1H2/t2-,5?/m0/s1
m_L-DEHYDRO-ASCORBATE_Plas[p]	L-dehydro-ascorbate // dehydroascorbate	C6H6O6	plastid	CHEBI:58070	InChI=1S/C6H6O6/c7-1-2(8)5-3(9)4(10)6(11)12-5/h2,5,7-8H,1H2/t2-,5?/m0/s1
m_L-DELTA1-PYRROLINE_5-CARBOXYLATE_Cyto[c]	(S)-1-pyrroline-5-carboxylate // pyrroline 5-carboxylate // L-Δ1-pyrroline-5-carboxylate // 1-pyrroline-5-carboxylate // L-1-pyrroline-5-carboxylate // δ-1-pyrroline-5-carboxylic acid // δ-1-pyrroline-5-carboxylate	C5H6NO2	cytoplasm	CHEBI:17388	InChI=1S/C5H7NO2/c7-5(8)4-2-1-3-6-4/h3-4H,1-2H2,(H,7,8)/p-1/t4-/m0/s1
m_L-DELTA1-PYRROLINE_5-CARBOXYLATE_Mito[m]	(S)-1-pyrroline-5-carboxylate // pyrroline 5-carboxylate // L-Δ1-pyrroline-5-carboxylate // 1-pyrroline-5-carboxylate // L-1-pyrroline-5-carboxylate // δ-1-pyrroline-5-carboxylic acid // δ-1-pyrroline-5-carboxylate	C5H6NO2	mitochondria	CHEBI:17388	InChI=1S/C5H7NO2/c7-5(8)4-2-1-3-6-4/h3-4H,1-2H2,(H,7,8)/p-1/t4-/m0/s1
m_L-DELTA1-PYRROLINE_5-CARBOXYLATE_Plas[p]	(S)-1-pyrroline-5-carboxylate // pyrroline 5-carboxylate // L-Δ1-pyrroline-5-carboxylate // 1-pyrroline-5-carboxylate // L-1-pyrroline-5-carboxylate // δ-1-pyrroline-5-carboxylic acid // δ-1-pyrroline-5-carboxylate	C5H6NO2	plastid	CHEBI:17388	InChI=1S/C5H7NO2/c7-5(8)4-2-1-3-6-4/h3-4H,1-2H2,(H,7,8)/p-1/t4-/m0/s1
m_L-DIHYDROXY-PHENYLALANINE_Cyto[c]	L-dopa // DOPA // 3-hydroxytyrosine // 3,4-dihydroxy-L-phenylalanine // dihydroxyphenylalanine // L-dihydroxy-phenylalanine // levodopa	C9H11NO4	cytoplasm	CHEBI:57504	InChI=1S/C9H11NO4/c10-6(9(13)14)3-5-1-2-7(11)8(12)4-5/h1-2,4,6,11-12H,3,10H2,(H,13,14)/t6-/m0/s1
m_L-DOPACHROME_Cyto[c]	L-dopachrome // indole-5,6-quinoneimine // dopachrome // 2-L-carboxy-2,3-dihydroindole-5,6-quinone	C9H6NO4	cytoplasm	CHEBI:57509	InChI=1S/C9H7NO4/c11-7-2-4-1-6(9(13)14)10-5(4)3-8(7)12/h2-3,6,10H,1H2,(H,13,14)/p-1/t6-/m0/s1
m_L-FUCULOSE_Cyto[c]	L-FUCULOSE_Cyto	C6H12O5	cytoplasm	CHEBI:17617
m_L-GAMMA-GLUTAMYLCYSTEINE_Cyto[c]	γ-L-glutamyl-L-cysteine // γ-glutamylcysteine // γ-L-glutamylcysteine // γ-Glu-Cys	C8H13N2O5S	cytoplasm	CHEBI:17515	InChI=1S/C8H14N2O5S/c9-4(7(12)13)1-2-6(11)10-5(3-16)8(14)15/h4-5,16H,1-3,9H2,(H,10,11)(H,12,13)(H,14,15)/p-1/t4-,5-/m0/s1
m_L-GAMMA-GLUTAMYLCYSTEINE_Plas[p]	γ-L-glutamyl-L-cysteine // γ-glutamylcysteine // γ-L-glutamylcysteine // γ-Glu-Cys	C8H13N2O5S	plastid	CHEBI:17515	InChI=1S/C8H14N2O5S/c9-4(7(12)13)1-2-6(11)10-5(3-16)8(14)15/h4-5,16H,1-3,9H2,(H,10,11)(H,12,13)(H,14,15)/p-1/t4-,5-/m0/s1
m_L-GLUTAMATE-5-P_Cyto[c]	γ-L-glutamyl 5-phosphate // L-glutamate 5-phosphate // γ-L-glutamyl-5-P	C5H8NO7P	cytoplasm	CHEBI:58274	InChI=1S/C5H10NO7P/c6-3(5(8)9)1-2-4(7)13-14(10,11)12/h3H,1-2,6H2,(H,8,9)(H2,10,11,12)/p-2/t3-/m0/s1
m_L-GLUTAMATE-5-P_Mito[m]	γ-L-glutamyl 5-phosphate // L-glutamate 5-phosphate // γ-L-glutamyl-5-P	C5H8NO7P	mitochondria	CHEBI:58274	InChI=1S/C5H10NO7P/c6-3(5(8)9)1-2-4(7)13-14(10,11)12/h3H,1-2,6H2,(H,8,9)(H2,10,11,12)/p-2/t3-/m0/s1
m_L-GLUTAMATE-5-P_Pero[x]	γ-L-glutamyl 5-phosphate // L-glutamate 5-phosphate // γ-L-glutamyl-5-P	C5H8NO7P	peroxisome	CHEBI:58274	InChI=1S/C5H10NO7P/c6-3(5(8)9)1-2-4(7)13-14(10,11)12/h3H,1-2,6H2,(H,8,9)(H2,10,11,12)/p-2/t3-/m0/s1
m_L-GLUTAMATE-5-P_Plas[p]	γ-L-glutamyl 5-phosphate // L-glutamate 5-phosphate // γ-L-glutamyl-5-P	C5H8NO7P	plastid	CHEBI:58274	InChI=1S/C5H10NO7P/c6-3(5(8)9)1-2-4(7)13-14(10,11)12/h3H,1-2,6H2,(H,8,9)(H2,10,11,12)/p-2/t3-/m0/s1
m_L-GLUTAMATE_GAMMA-SEMIALDEHYDE_Cyto[c]	L-glutamate-5-semialdehyde // glutamic γ-semialdehyde // L-glutamate γ-semialdehyde // glutamate-semialdehyde	C5H9NO3	cytoplasm	CHEBI:58066	InChI=1S/C5H9NO3/c6-4(5(8)9)2-1-3-7/h3-4H,1-2,6H2,(H,8,9)/t4-/m0/s1
m_L-GLUTAMATE_GAMMA-SEMIALDEHYDE_Mito[m]	L-glutamate-5-semialdehyde // glutamic γ-semialdehyde // L-glutamate γ-semialdehyde // glutamate-semialdehyde	C5H9NO3	mitochondria	CHEBI:58066	InChI=1S/C5H9NO3/c6-4(5(8)9)2-1-3-7/h3-4H,1-2,6H2,(H,8,9)/t4-/m0/s1
m_L-GLUTAMATE_GAMMA-SEMIALDEHYDE_Pero[x]	L-glutamate-5-semialdehyde // glutamic γ-semialdehyde // L-glutamate γ-semialdehyde // glutamate-semialdehyde	C5H9NO3	peroxisome	CHEBI:58066	InChI=1S/C5H9NO3/c6-4(5(8)9)2-1-3-7/h3-4H,1-2,6H2,(H,8,9)/t4-/m0/s1
m_L-GLUTAMATE_GAMMA-SEMIALDEHYDE_Plas[p]	L-glutamate-5-semialdehyde // glutamic γ-semialdehyde // L-glutamate γ-semialdehyde // glutamate-semialdehyde	C5H9NO3	plastid	CHEBI:58066	InChI=1S/C5H9NO3/c6-4(5(8)9)2-1-3-7/h3-4H,1-2,6H2,(H,8,9)/t4-/m0/s1
m_L-GLYCERALDEHYDE_Cyto[c]	L-glyceraldehyde // (S)-2,3-dihydroxypropanal // L-(-)-glyceraldehyde // L-2,3-Dihydroxypropanal // L-2,3-Dihydroxypropionaldehyde // L-Aldotriose // L-Glycerose	C3H6O3	cytoplasm	CHEBI:27975	InChI=1S/C3H6O3/c4-1-3(6)2-5/h1,3,5-6H,2H2/t3-/m1/s1
m_L-HISTIDINOL-P_Cyto[c]	L-histidinol-phosphate // histidinol-P // L-histidinol-p // histidinol-phosphate	C6H11N3O4P	cytoplasm	CHEBI:57980	InChI=1S/C6H12N3O4P/c7-5(3-13-14(10,11)12)1-6-2-8-4-9-6/h2,4-5H,1,3,7H2,(H,8,9)(H2,10,11,12)/p-1/t5-/m0/s1
m_L-HISTIDINOL-P_Plas[p]	L-histidinol-phosphate // histidinol-P // L-histidinol-p // histidinol-phosphate	C6H11N3O4P	plastid	CHEBI:57980	InChI=1S/C6H12N3O4P/c7-5(3-13-14(10,11)12)1-6-2-8-4-9-6/h2,4-5H,1,3,7H2,(H,8,9)(H2,10,11,12)/p-1/t5-/m0/s1
m_L-LACTATE_Cyto[c]	L-LACTATE_Cyto	C3H5O3	cytoplasm	CHEBI:16651
m_L-ORNITHINE_Cyto[c]	L-ornithine // Ornithine // 2, 5-diaminovaleric acid // 2, 5-diaminopentanoic acid // 2, 5-diaminopentanoate // α,δ-diaminovaleric acid	C5H13N2O2	cytoplasm	CHEBI:46911	InChI=1S/C5H12N2O2/c6-3-1-2-4(7)5(8)9/h4H,1-3,6-7H2,(H,8,9)/p+1/t4-/m0/s1
m_L-ORNITHINE_Mito[m]	L-ornithine // Ornithine // 2, 5-diaminovaleric acid // 2, 5-diaminopentanoic acid // 2, 5-diaminopentanoate // α,δ-diaminovaleric acid	C5H13N2O2	mitochondria	CHEBI:46911	InChI=1S/C5H12N2O2/c6-3-1-2-4(7)5(8)9/h4H,1-3,6-7H2,(H,8,9)/p+1/t4-/m0/s1
m_L-ORNITHINE_Plas[p]	L-ornithine // Ornithine // 2, 5-diaminovaleric acid // 2, 5-diaminopentanoic acid // 2, 5-diaminopentanoate // α,δ-diaminovaleric acid	C5H13N2O2	plastid	CHEBI:46911	InChI=1S/C5H12N2O2/c6-3-1-2-4(7)5(8)9/h4H,1-3,6-7H2,(H,8,9)/p+1/t4-/m0/s1
m_L-PANTOATE_Cyto[c]	(R)-pantoate // pantoate // L-pantoate	C6H11O4	cytoplasm	CHEBI:15980	InChI=1S/C6H12O4/c1-6(2,3-7)4(8)5(9)10/h4,7-8H,3H2,1-2H3,(H,9,10)/p-1/t4-/m0/s1
m_L-PHOSPHATIDATE_C12_Cyto[c]	L-PHOSPHATIDATE_C12_Cyto	C27H51O8P1	cytoplasm
m_L-PHOSPHATIDATE_C14_Cyto[c]	L-PHOSPHATIDATE_C14_Cyto	C31H59O8P1	cytoplasm
m_L-PHOSPHATIDATE_C15_Cyto[c]	L-PHOSPHATIDATE_C15_Cyto	C33H63O8P1	cytoplasm
m_L-PHOSPHATIDATE_C16_Cyto[c]	L-PHOSPHATIDATE_C16_Cyto	C35H67O8P1	cytoplasm
m_L-PHOSPHATIDATE_C17_Cyto[c]	L-PHOSPHATIDATE_C17_Cyto	C37H71O8P1	cytoplasm
m_L-PHOSPHATIDATE_C181_Cyto[c]	L-PHOSPHATIDATE_C181_Cyto	C39H71O8P1	cytoplasm
m_L-PHOSPHATIDATE_C182_Cyto[c]	L-PHOSPHATIDATE_C182_Cyto	C39H67O8P1	cytoplasm
m_L-PHOSPHATIDATE_C183_Cyto[c]	L-PHOSPHATIDATE_C183_Cyto	C39H63O8P1	cytoplasm
m_L-PHOSPHATIDATE_C18_Cyto[c]	L-PHOSPHATIDATE_C18_Cyto	C39H75O8P1	cytoplasm
m_L-PHOSPHATIDATE_C20_Cyto[c]	L-PHOSPHATIDATE_C20_Cyto	C43H83O8P1	cytoplasm
m_L-SELENOCYSTEINE_Cyto[c]	L-selenocysteine // U	C3H7NO2Se	cytoplasm	CHEBI:57843	InChI=1S/C3H7NO2Se/c4-2(1-7)3(5)6/h2,7H,1,4H2,(H,5,6)/t2-/m0/s1
m_L-SELENOCYSTEINE_Plas[p]	L-selenocysteine // U	C3H7NO2Se	plastid	CHEBI:57843	InChI=1S/C3H7NO2Se/c4-2(1-7)3(5)6/h2,7H,1,4H2,(H,5,6)/t2-/m0/s1
m_L-XYLULOSE_Cyto[c]	L-XYLULOSE_Cyto	C5H10O5	cytoplasm	CHEBI:17399
m_L-arabinopyranose_Cyto[c]	L-arabinopyranose_Cyto	C5H10O5	cytoplasm	CHEBI:17535
m_L-seryl-SEC-tRNAs_Cyto[c]	L-seryl-SEC-tRNAs_Cyto	R1C3H5N1O2	cytoplasm
m_L-seryl-SEC-tRNAs_Mito[m]	L-seryl-SEC-tRNAs_Mito	R1C3H5N1O2	mitochondria
m_LACTALD_Cyto[c]	LACTALD_Cyto	C3H6O2	cytoplasm	CHEBI:18041
m_LANOSTEROL_Cyto[c]	lanosterol // 4,4,14α-trimethyl-5α-cholesta-8,24-dien-3β-ol	C30H50O	cytoplasm	CHEBI:16521	InChI=1S/C30H50O/c1-20(2)10-9-11-21(3)22-14-18-30(8)24-12-13-25-27(4,5)26(31)16-17-28(25,6)23(24)15-19-29(22,30)7/h10,21-22,25-26,31H,9,11-19H2,1-8H3/t21-,22-,25+,26+,28-,29-,30+/m1/s1
m_LAUROYLCOA-CPD_Cyto[c]	lauroyl-CoA // dodecanoyl-CoA (n-C12:0CoA) // lauroyl coenzyme A // dodecanoyl-CoA	C33H54N7O17P3S	cytoplasm	CHEBI:57375	InChI=1S/C33H58N7O17P3S/c1-4-5-6-7-8-9-10-11-12-13-24(42)61-17-16-35-23(41)14-15-36-31(45)28(44)33(2,3)19-54-60(51,52)57-59(49,50)53-18-22-27(56-58(46,47)48)26(43)32(55-22)40-21-39-25-29(34)37-20-38-30(25)40/h20-22,26-28,32,43-44H,4-19H2,1-3H3,(H,35,41)(H,36,45)(H,49,50)(H,51,52)(H2,34,37,38)(H2,46,47,48)/p-4/t22-,26-,27-,28+,32-/m1/s1
m_LEU_Cyto[c]	L-leucine // (2S)-α-2-amino-4-methylvaleric acid // L // leu // leucine // 2-amino-4-methylvaleric acid // (2S)-α-leucine // L-leu // leu	C6H13NO2	cytoplasm	CHEBI:57427	InChI=1S/C6H13NO2/c1-4(2)3-5(7)6(8)9/h4-5H,3,7H2,1-2H3,(H,8,9)/t5-/m0/s1
m_LEU_Mito[m]	L-leucine // (2S)-α-2-amino-4-methylvaleric acid // L // leu // leucine // 2-amino-4-methylvaleric acid // (2S)-α-leucine // L-leu // leu	C6H13NO2	mitochondria	CHEBI:57427	InChI=1S/C6H13NO2/c1-4(2)3-5(7)6(8)9/h4-5H,3,7H2,1-2H3,(H,8,9)/t5-/m0/s1
m_LEU_Plas[p]	L-leucine // (2S)-α-2-amino-4-methylvaleric acid // L // leu // leucine // 2-amino-4-methylvaleric acid // (2S)-α-leucine // L-leu // leu	C6H13NO2	plastid	CHEBI:57427	InChI=1S/C6H13NO2/c1-4(2)3-5(7)6(8)9/h4-5H,3,7H2,1-2H3,(H,8,9)/t5-/m0/s1
m_LINOLEIC_ACID_Cyto[c]	linoleate // cis,cis-9,12-octadecadienoate // 9-cis,12-cis-octadecadienoate // linoleic acid // 9,12-linoleic acid // (9Z,12Z)-octadeca-9,12-dienoate	C18H31O2	cytoplasm	CHEBI:30245	InChI=1S/C18H32O2/c1-2-3-4-5-6-7-8-9-10-11-12-13-14-15-16-17-18(19)20/h6-7,9-10H,2-5,8,11-17H2,1H3,(H,19,20)/p-1/b7-6-,10-9-
m_LINOLEIC_ACID_Plas[p]	linoleate // cis,cis-9,12-octadecadienoate // 9-cis,12-cis-octadecadienoate // linoleic acid // 9,12-linoleic acid // (9Z,12Z)-octadeca-9,12-dienoate	C18H31O2	plastid	CHEBI:30245	InChI=1S/C18H32O2/c1-2-3-4-5-6-7-8-9-10-11-12-13-14-15-16-17-18(19)20/h6-7,9-10H,2-5,8,11-17H2,1H3,(H,19,20)/p-1/b7-6-,10-9-
m_LINOLENIC_ACID_Cyto[c]	α-linolenate // (9,12,15)-linolenic acid // linolenate // 9Z,12Z,15Z-octadecatrienoate // 9Z,12Z,15Z-octadecatrienoic acid // (9,12,15)-linolenate	C18H29O2	cytoplasm	CHEBI:32387	InChI=1S/C18H30O2/c1-2-3-4-5-6-7-8-9-10-11-12-13-14-15-16-17-18(19)20/h3-4,6-7,9-10H,2,5,8,11-17H2,1H3,(H,19,20)/p-1/b4-3-,7-6-,10-9-
m_LINOLENIC_ACID_Plas[p]	α-linolenate // (9,12,15)-linolenic acid // linolenate // 9Z,12Z,15Z-octadecatrienoate // 9Z,12Z,15Z-octadecatrienoic acid // (9,12,15)-linolenate	C18H29O2	plastid	CHEBI:32387	InChI=1S/C18H30O2/c1-2-3-4-5-6-7-8-9-10-11-12-13-14-15-16-17-18(19)20/h3-4,6-7,9-10H,2,5,8,11-17H2,1H3,(H,19,20)/p-1/b4-3-,7-6-,10-9-
m_LINOLENOYL-COA_Cyto[c]	α-linolenoyl-CoA // 18:3Δ9,12,15 // (9Z,12Z,15Z)-octadecatrienoyl-CoA	C39H60N7O17P3S	cytoplasm	CHEBI:51985	InChI=1S/C39H64N7O17P3S/c1-4-5-6-7-8-9-10-11-12-13-14-15-16-17-18-19-30(48)67-23-22-41-29(47)20-21-42-37(51)34(50)39(2,3)25-60-66(57,58)63-65(55,56)59-24-28-33(62-64(52,53)54)32(49)38(61-28)46-27-45-31-35(40)43-26-44-36(31)46/h5-6,8-9,11-12,26-28,32-34,38,49-50H,4,7,10,13-25H2,1-3H3,(H,41,47)(H,42,51)(H,55,56)(H,57,58)(H2,40,43,44)(H2,52,53,54)/p-4/b6-5-,9-8-,12-11-/t28-,32+,33+,34?,38-/m0/s1
m_LINOLENOYL-COA_Plas[p]	α-linolenoyl-CoA // 18:3Δ9,12,15 // (9Z,12Z,15Z)-octadecatrienoyl-CoA	C39H60N7O17P3S	plastid	CHEBI:51985	InChI=1S/C39H64N7O17P3S/c1-4-5-6-7-8-9-10-11-12-13-14-15-16-17-18-19-30(48)67-23-22-41-29(47)20-21-42-37(51)34(50)39(2,3)25-60-66(57,58)63-65(55,56)59-24-28-33(62-64(52,53)54)32(49)38(61-28)46-27-45-31-35(40)43-26-44-36(31)46/h5-6,8-9,11-12,26-28,32-34,38,49-50H,4,7,10,13-25H2,1-3H3,(H,41,47)(H,42,51)(H,55,56)(H,57,58)(H2,40,43,44)(H2,52,53,54)/p-4/b6-5-,9-8-,12-11-/t28-,32+,33+,34?,38-/m0/s1
m_LIPID-IV-A_Cyto[c]	lipid IVA // 2-deoxy-2-{[(3R)-3-hydroxypentadecanoyl]amino}-3-O-[(3R)-3-hydroxytetradecanoyl]-4-O-phosphono-β-D-glucopyranosyl-(1->6)-2-deoxy-3-O-[(3R)-3-hydroxytetradecanoyl]-2-{[(3R)-3-hydroxytetradecanoyl]amino}-1-O-phosphono-α-D-glucopyranose	C68H126N2O23P2	cytoplasm	CHEBI:58603	InChI=1S/C68H130N2O23P2/c1-5-9-13-17-21-25-29-33-37-41-51(72)45-57(76)69-61-65(90-59(78)47-53(74)43-39-35-31-27-23-19-15-11-7-3)63(80)56(89-68(61)93-95(84,85)86)50-87-67-62(70-58(77)46-52(73)42-38-34-30-26-22-18-14-10-6-2)66(64(55(49-71)88-67)92-94(81,82)83)91-60(79)48-54(75)44-40-36-32-28-24-20-16-12-8-4/h51-56,61-68,71-75,80H,5-50H2,1-4H3,(H,69,76)(H,70,77)(H2,81,82,83)(H2,84,85,86)/p-4/t51-,52-,53-,54-,55-,56-,61-,62-,63-,64-,65-,66-,67-,68-/m1/s1
m_LIPID_TOTAL_POOL_AUTO_Cyto[c]	LIPID_TOTAL_POOL_AUTO_Cyto	R	cytoplasm
m_LIPID_TOTAL_POOL_HETERO_Cyto[c]	LIPID_TOTAL_POOL_HETERO_Cyto	R	cytoplasm
m_LIPID_TOTAL_POOL_MIXO_Cyto[c]	LIPID_TOTAL_POOL_MIXO_Cyto	R	cytoplasm
m_LIPOAMIDE_Cyto[c]	LIPOAMIDE_Cyto	C8H15N1O1S2	cytoplasm	CHEBI:17460
m_LIPOAMIDE_Mito[m]	LIPOAMIDE_Mito	C8H15N1O1S2	mitochondria	CHEBI:17460
m_LIPOIC-ACID_Cyto[c]	(R)-lipoate // 1,2-dithiolane-3-pentanoic acid // α-liponic acid // 5-(1,2-dithiolan-3-yl)-pentanoate // lipoic acid // 6,8-thioctic acid // 6,8-thioctate // DL-thioctic acid // DL-thioctate	C8H13O2S2	cytoplasm	CHEBI:83088	InChI=1S/C8H14O2S2/c9-8(10)4-2-1-3-7-5-6-11-12-7/h7H,1-6H2,(H,9,10)/p-1/t7-/m1/s1
m_LIPOYL-AMP_Cyto[c]	lipoyl-adenylate // lipoyl-AMP	C18H25N5O8PS2	cytoplasm	CHEBI:83091	InChI=1S/C18H26N5O8PS2/c19-16-13-17(21-8-20-16)23(9-22-13)18-15(26)14(25)11(30-18)7-29-32(27,28)31-12(24)4-2-1-3-10-5-6-33-34-10/h8-11,14-15,18,25-26H,1-7H2,(H,27,28)(H2,19,20,21)/p-1/t10-,11-,14-,15-,18-/m1/s1
m_LL-DIAMINOPIMELATE_Plas[p]	L,L-diaminopimelate // L,L-A2pm // L,L-DAP // L,L-2,6-diaminopimelate // L,L-2,6-diaminoheptanedioate	C7H14N2O4	plastid	CHEBI:57609	InChI=1S/C7H14N2O4/c8-4(6(10)11)2-1-3-5(9)7(12)13/h4-5H,1-3,8-9H2,(H,10,11)(H,12,13)/t4-,5-/m0/s1
m_LYS-tRNAs_Mito[m]	LYS-tRNAs_Mito	R	mitochondria	CHEBI:29185
m_LYS_Cyto[c]	L-lysine // K // lysine // L-lys // lys // 2,6-diaminohexanoic acid // lysine acid // lys	C6H15N2O2	cytoplasm	CHEBI:32551	InChI=1S/C6H14N2O2/c7-4-2-1-3-5(8)6(9)10/h5H,1-4,7-8H2,(H,9,10)/p+1/t5-/m0/s1
m_LYS_Mito[m]	L-lysine // K // lysine // L-lys // lys // 2,6-diaminohexanoic acid // lysine acid // lys	C6H15N2O2	mitochondria	CHEBI:32551	InChI=1S/C6H14N2O2/c7-4-2-1-3-5(8)6(9)10/h5H,1-4,7-8H2,(H,9,10)/p+1/t5-/m0/s1
m_LYS_Plas[p]	L-lysine // K // lysine // L-lys // lys // 2,6-diaminohexanoic acid // lysine acid // lys	C6H15N2O2	plastid	CHEBI:32551	InChI=1S/C6H14N2O2/c7-4-2-1-3-5(8)6(9)10/h5H,1-4,7-8H2,(H,9,10)/p+1/t5-/m0/s1
m_Linoleoyl-DIACYLGLYCEROL_C182_Cyto[c]	Linoleoyl-DIACYLGLYCEROL_C182_Cyto	C57H102O6	cytoplasm
m_Linoleoyl-Diacylglycerol-NNN-trimethylhomoserines_C182_Cyto[c]	Linoleoyl-Diacylglycerol-NNN-trimethylhomoserines_C182_Cyto	C64H115N1O8	cytoplasm
m_Linoleoyl-L-1-PHOSPHATIDYL-ETHANOLAMINE_C182_Cyto[c]	Linoleoyl-L-1-PHOSPHATIDYL-ETHANOLAMINE_C182_Cyto	C59H108N1O9P1	cytoplasm
m_Linoleoyl-L-1-PHOSPHATIDYL-GLYCEROL_C182_Cyto[c]	Linoleoyl-L-1-PHOSPHATIDYL-GLYCEROL_C182_Cyto	C60H108O11P1	cytoplasm
m_Linoleoyl-L-1-PHOSPHATIDYL-SERINE_C182_Cyto[c]	Linoleoyl-L-1-PHOSPHATIDYL-SERINE_C182_Cyto	C60H107N1O11P1	cytoplasm
m_Linoleoyl-L-1-phosphatidyl-inositols_C182_Cyto[c]	Linoleoyl-L-1-phosphatidyl-inositols_C182_Cyto	C63H112O14P1	cytoplasm
m_Linoleoyl-L-PHOSPHATIDATE_C182_Cyto[c]	Linoleoyl-L-PHOSPHATIDATE_C182_Cyto	C57H101O9P1	cytoplasm
m_Linoleoyl-PHOSPHATIDYLCHOLINE_C182_Cyto[c]	Linoleoyl-PHOSPHATIDYLCHOLINE_C182_Cyto	C62H114N1O9P1	cytoplasm
m_Linoleoyl-Triacylglycerols_C182_Cyto[c]	Linoleoyl-Triacylglycerols_C182_Cyto	C75H134O7	cytoplasm
m_MALONATE-S-ALD_Cyto[c]	3-oxopropanoate // malonate semialdehyde // malonic semialdehyde	C3H3O3	cytoplasm	CHEBI:33190	InChI=1S/C3H4O3/c4-2-1-3(5)6/h2H,1H2,(H,5,6)/p-1
m_MALONATE-S-ALD_Mito[m]	3-oxopropanoate // malonate semialdehyde // malonic semialdehyde	C3H3O3	mitochondria	CHEBI:33190	InChI=1S/C3H4O3/c4-2-1-3(5)6/h2H,1H2,(H,5,6)/p-1
m_MALONYL-ACP_Cyto[c]	MALONYL-ACP_Cyto	R1C3H1O3	cytoplasm
m_MALONYL-ACP_Plas[p]	MALONYL-ACP_Plas	R1C3H1O3	plastid
m_MALONYL-COA_Cyto[c]	malonyl-CoA // malonyl coenzyme A	C24H33N7O19P3S	cytoplasm	CHEBI:57384	InChI=1S/C24H38N7O19P3S/c1-24(2,19(37)22(38)27-4-3-13(32)26-5-6-54-15(35)7-14(33)34)9-47-53(44,45)50-52(42,43)46-8-12-18(49-51(39,40)41)17(36)23(48-12)31-11-30-16-20(25)28-10-29-21(16)31/h10-12,17-19,23,36-37H,3-9H2,1-2H3,(H,26,32)(H,27,38)(H,33,34)(H,42,43)(H,44,45)(H2,25,28,29)(H2,39,40,41)/p-5/t12-,17-,18-,19+,23-/m1/s1
m_MALONYL-COA_Plas[p]	malonyl-CoA // malonyl coenzyme A	C24H33N7O19P3S	plastid	CHEBI:57384	InChI=1S/C24H38N7O19P3S/c1-24(2,19(37)22(38)27-4-3-13(32)26-5-6-54-15(35)7-14(33)34)9-47-53(44,45)50-52(42,43)46-8-12-18(49-51(39,40)41)17(36)23(48-12)31-11-30-16-20(25)28-10-29-21(16)31/h10-12,17-19,23,36-37H,3-9H2,1-2H3,(H,26,32)(H,27,38)(H,33,34)(H,42,43)(H,44,45)(H2,25,28,29)(H2,39,40,41)/p-5/t12-,17-,18-,19+,23-/m1/s1
m_MALTOHEXAOSE_Cyto[c]	maltohexaose	C36H62O31	cytoplasm	CHEBI:61953	InChI=1S/C36H62O31/c37-1-7-13(43)14(44)21(51)32(58-7)64-27-9(3-39)60-34(23(53)16(27)46)66-29-11(5-41)62-36(25(55)18(29)48)67-30-12(6-42)61-35(24(54)19(30)49)65-28-10(4-40)59-33(22(52)17(28)47)63-26-8(2-38)57-31(56)20(50)15(26)45/h7-56H,1-6H2/t7-,8-,9-,10-,11-,12-,13-,14+,15-,16-,17-,18-,19-,20-,21-,22-,23-,24-,25-,26-,27-,28-,29-,30-,31?,32-,33-,34-,35-,36-/m1/s1
m_MALTOPENTAOSE_Cyto[c]	maltopentaose	C30H52O26	cytoplasm	CHEBI:61952	InChI=1S/C30H52O26/c31-1-6-11(36)12(37)18(43)27(49-6)54-23-8(3-33)51-29(20(45)14(23)39)56-25-10(5-35)52-30(21(46)16(25)41)55-24-9(4-34)50-28(19(44)15(24)40)53-22-7(2-32)48-26(47)17(42)13(22)38/h6-47H,1-5H2/t6-,7-,8-,9-,10-,11-,12+,13-,14-,15-,16-,17-,18-,19-,20-,21-,22-,23-,24-,25-,26?,27-,28-,29-,30-/m1/s1
m_MALTOSE_Cyto[c]	MALTOSE_Cyto	C12H22O11	cytoplasm	CHEBI:17306	InChI=1S/C12H22O11/c13-1-3-5(15)6(16)9(19)12(22-3)23-10-4(2-14)21-11(20)8(18)7(10)17/h3-20H,1-2H2/t3-,4-,5-,6+,7-,8-,9-,10-,11?,12-/m1/s1
m_MALTOSE_Plas[p]	MALTOSE_Plas	C12H22O11	plastid	CHEBI:17306	InChI=1S/C12H22O11/c13-1-3-5(15)6(16)9(19)12(22-3)23-10-4(2-14)21-11(20)8(18)7(10)17/h3-20H,1-2H2/t3-,4-,5-,6+,7-,8-,9-,10-,11?,12-/m1/s1
m_MALTOTETRAOSE_Cyto[c]	maltotetraose	C24H42O21	cytoplasm	CHEBI:28460	InChI=1S/C24H42O21/c25-1-5-9(29)10(30)15(35)22(40-5)44-19-7(3-27)42-24(17(37)12(19)32)45-20-8(4-28)41-23(16(36)13(20)33)43-18-6(2-26)39-21(38)14(34)11(18)31/h5-38H,1-4H2/t5-,6-,7-,8-,9-,10+,11-,12-,13-,14-,15-,16-,17-,18-,19-,20-,21?,22-,23-,24-/m1/s1
m_MALTOTRIOSE_Cyto[c]	maltotriose // amylotriose // α-D-glucopyranosyl-(1→4)-α-D-glucopyranosyl-(1→4)-D-glucose	C18H32O16	cytoplasm	CHEBI:61993	InChI=1S/C18H32O16/c19-1-4-7(22)8(23)12(27)17(31-4)34-15-6(3-21)32-18(13(28)10(15)25)33-14-5(2-20)30-16(29)11(26)9(14)24/h4-29H,1-3H2/t4-,5-,6-,7-,8+,9-,10-,11-,12-,13-,14-,15-,16?,17-,18-/m1/s1
m_MAL_Cyto[c]	(S)-malate // (S)-malic acid // L-apple acid // L-malic acid // L-hydroxysuccinic acid // L-hydroxybutanedioic acid // L-malate	C4H4O5	cytoplasm	CHEBI:15589	InChI=1S/C4H6O5/c5-2(4(8)9)1-3(6)7/h2,5H,1H2,(H,6,7)(H,8,9)/p-2/t2-/m0/s1
m_MAL_Mito[m]	(S)-malate // (S)-malic acid // L-apple acid // L-malic acid // L-hydroxysuccinic acid // L-hydroxybutanedioic acid // L-malate	C4H4O5	mitochondria	CHEBI:15589	InChI=1S/C4H6O5/c5-2(4(8)9)1-3(6)7/h2,5H,1H2,(H,6,7)(H,8,9)/p-2/t2-/m0/s1
m_MAL_Pero[x]	(S)-malate // (S)-malic acid // L-apple acid // L-malic acid // L-hydroxysuccinic acid // L-hydroxybutanedioic acid // L-malate	C4H4O5	peroxisome	CHEBI:15589	InChI=1S/C4H6O5/c5-2(4(8)9)1-3(6)7/h2,5H,1H2,(H,6,7)(H,8,9)/p-2/t2-/m0/s1
m_MAL_Plas[p]	(S)-malate // (S)-malic acid // L-apple acid // L-malic acid // L-hydroxysuccinic acid // L-hydroxybutanedioic acid // L-malate	C4H4O5	plastid	CHEBI:15589	InChI=1S/C4H6O5/c5-2(4(8)9)1-3(6)7/h2,5H,1H2,(H,6,7)(H,8,9)/p-2/t2-/m0/s1
m_MANNITOL_Cyto[c]	MANNITOL_Cyto	C6H14O6	cytoplasm	CHEBI:16899
m_MANNOSE-1P_Cyto[c]	α-D-mannose 1-phosphate // mannose-1-phosphate // D-mannose-1-phosphate // mannose-1-P	C6H11O9P	cytoplasm	CHEBI:58409	InChI=1S/C6H13O9P/c7-1-2-3(8)4(9)5(10)6(14-2)15-16(11,12)13/h2-10H,1H2,(H2,11,12,13)/p-2/t2-,3-,4+,5+,6-/m1/s1
m_MANNOSE_Cyto[c]	MANNOSE_Cyto	C6H12O6	cytoplasm	CHEBI:16024	InChI=1S/C6H12O6/c7-1-3(9)5(11)6(12)4(10)2-8/h1,3-6,8-12H,2H2/t3-,4-,5-,6-/m1/s1
m_MELIBIOSE_Cyto[c]	melibiose // 6-O-(α-D-galactopyranosyl)-D-glucopyranose // D-Gal-α(1->6)-D-glucose // D-melibiose // 6-O-α-D-galactopyranosyl-D-glucose // 6-(α-D-galactosido)-D-glucose // α-D-Galp-(1->6)-D-Glc	C12H22O11	cytoplasm	CHEBI:61827	InChI=1S/C12H22O11/c13-1-3-5(14)8(17)10(19)12(23-3)21-2-4-6(15)7(16)9(18)11(20)22-4/h3-20H,1-2H2/t3-,4-,5+,6-,7+,8+,9-,10-,11-,12+/m1/s1
m_MESO-DIAMINOPIMELATE_Plas[p]	meso-diaminopimelate // meso-2,6-diaminopimelate // meso-A2pm // meso-diaminoheptanedioate // meso-2,6-diaminoheptanedioate // meso-1-α,ε-diaminopimelate // D,L-diaminopimelate // D,L-DAP // D,L-meso-diaminoheptanedioate // M-DAP	C7H14N2O4	plastid	CHEBI:57791	InChI=1S/C7H14N2O4/c8-4(6(10)11)2-1-3-5(9)7(12)13/h4-5H,1-3,8-9H2,(H,10,11)(H,12,13)/t4-,5+
m_METHACRYLYL-COA_Mito[m]	methylacrylyl-CoA // methacrylyl-CoA // 2-methylprop-2-enoyl-CoA // methacrylyl-coenzyme A	C25H36N7O17P3S	mitochondria	CHEBI:62500	InChI=1S/C25H40N7O17P3S/c1-13(2)24(37)53-8-7-27-15(33)5-6-28-22(36)19(35)25(3,4)10-46-52(43,44)49-51(41,42)45-9-14-18(48-50(38,39)40)17(34)23(47-14)32-12-31-16-20(26)29-11-30-21(16)32/h11-12,14,17-19,23,34-35H,1,5-10H2,2-4H3,(H,27,33)(H,28,36)(H,41,42)(H,43,44)(H2,26,29,30)(H2,38,39,40)/p-4/t14-,17-,18-,19+,23-/m1/s1
m_METHYL-GLYOXAL_Cyto[c]	methylglyoxal // oxopropanal // acetylformaldehyde // pyruvic aldehyde // pyruvaldehyde // methyl-glyoxal // 2-oxo-propanal	C3H4O2	cytoplasm	CHEBI:17158	InChI=1S/C3H4O2/c1-3(5)2-4/h2H,1H3
m_METHYL-MALONYL-COA_Cyto[c]	(R)-methylmalonyl-CoA // L-methylmalonyl-CoA // methylmalonyl-CoA // methyl-malonyl-coenzyme A // CH3-malonyl-CoA	C25H35N7O19P3S	cytoplasm	CHEBI:57326	InChI=1S/C25H40N7O19P3S/c1-12(23(37)38)24(39)55-7-6-27-14(33)4-5-28-21(36)18(35)25(2,3)9-48-54(45,46)51-53(43,44)47-8-13-17(50-52(40,41)42)16(34)22(49-13)32-11-31-15-19(26)29-10-30-20(15)32/h10-13,16-18,22,34-35H,4-9H2,1-3H3,(H,27,33)(H,28,36)(H,37,38)(H,43,44)(H,45,46)(H2,26,29,30)(H2,40,41,42)/p-5/t12-,13-,16-,17-,18+,22-/m1/s1
m_METHYLAMINE_Cyto[c]	methylamine // methanamine // NH2- // methylammonium // monomethylammonium ion // monomethylamine // aminomethane // methylammonium ion // methanamine // MMA	CH6N	cytoplasm	CHEBI:59338	InChI=1S/CH5N/c1-2/h2H2,1H3/p+1
m_METHYLARSONITE_Cyto[c]	methylarsonite // MMAIII // methylarsonous acid	CH5O2As	cytoplasm	CHEBI:17826	InChI=1S/CH5AsO2/c1-2(3)4/h3-4H,1H3
m_METHYLBUT-CPD_Cyto[c]	2-methylbutanal // 2-methylbutyraldehyde	C5H10O	cytoplasm	CHEBI:16182	InChI=1S/C5H10O/c1-3-5(2)4-6/h4-5H,3H2,1-2H3
m_METHYLENE-THF-GLU-N_Cyto[c]	METHYLENE-THF-GLU-N_Cyto	C20H21N7O6	cytoplasm
m_METHYLENE-THF-GLU-N_Mito[m]	METHYLENE-THF-GLU-N_Mito	C20H21N7O6	mitochondria
m_METHYLENE-THF-GLU-N_Plas[p]	METHYLENE-THF-GLU-N_Plas	C20H21N7O6	plastid
m_METHYLENE-THF_Cyto[c]	METHYLENE-THF_Cyto	C20H21O6N7	cytoplasm	CHEBI:15636
m_METHYLENE-THF_Mito[m]	METHYLENE-THF_Mito	C20H21O6N7	mitochondria	CHEBI:15636
m_METHYLENE-THF_Plas[p]	METHYLENE-THF_Plas	C20H21O6N7	plastid	CHEBI:15636
m_METHYLENETETRAHYDROMETHANOPTERIN_Cyto[c]	5,10-methylene-tetrahydromethanopterin // N5,N10-methylene-5,6,7,8-tetrahydromethanopterin // 5,10-methylene-5,6,7,8-tetrahydromethanopterin // methylene-H4MPT // 5,10-methylene-H4MPT // N5,N10-methylenetetrahydromethanopterin	C31H42N6O16P	cytoplasm	CHEBI:57818	InChI=1S/C31H45N6O16P/c1-13-22-14(2)36(12-37(22)23-27(33-13)34-31(32)35-28(23)45)16-5-3-15(4-6-16)9-17(38)24(42)18(39)10-50-30-26(44)25(43)20(52-30)11-51-54(48,49)53-19(29(46)47)7-8-21(40)41/h3-6,13-14,17-20,22,24-26,30,38-39,42-44H,7-12H2,1-2H3,(H,40,41)(H,46,47)(H,48,49)(H4,32,33,34,35,45)/p-3/t13-,14+,17-,18+,19-,20+,22+,24-,25+,26+,30-/m0/s1
m_METOH_Cyto[c]	methanol // MetOH // carbinol // MeOH // methyl alcohol // wood alcohol	CH4O	cytoplasm	CHEBI:17790	InChI=1S/CH4O/c1-2/h2H,1H3
m_METOH_Plas[p]	methanol // MetOH // carbinol // MeOH // methyl alcohol // wood alcohol	CH4O	plastid	CHEBI:17790	InChI=1S/CH4O/c1-2/h2H,1H3
m_MET_Cyto[c]	L-methionine // M // met // methionine // L-met // met	C5H11NO2S	cytoplasm	CHEBI:57844	InChI=1S/C5H11NO2S/c1-9-3-2-4(6)5(7)8/h4H,2-3,6H2,1H3,(H,7,8)/t4-/m0/s1
m_MET_Plas[p]	L-methionine // M // met // methionine // L-met // met	C5H11NO2S	plastid	CHEBI:57844	InChI=1S/C5H11NO2S/c1-9-3-2-4(6)5(7)8/h4H,2-3,6H2,1H3,(H,7,8)/t4-/m0/s1
m_MEVALONATE_Cyto[c]	(R)-mevalonate // mevalonate // mevalonic acid	C6H11O4	cytoplasm	CHEBI:36464	InChI=1S/C6H12O4/c1-6(10,2-3-7)4-5(8)9/h7,10H,2-4H2,1H3,(H,8,9)/p-1/t6-/m1/s1
m_MG-PROTOPORPHYRIN-MONOMETHYL-ESTER_Cyto[c]	magnesium-protoporphyrin IX 13-monomethyl ester // Mg-protoporphyrin monomethyl ester // magnesium protoporphyrin monomethyl ester // MgPMME // magnesium-protoporphyrin IX 13-methyl ester // MgP monomethyl ester	C35H33N4O4Mg1	cytoplasm	CHEBI:60491	InChI=1S/C35H35N4O4.Mg/c1-8-22-18(3)26-14-27-20(5)24(10-12-34(40)41)32(38-27)17-33-25(11-13-35(42)43-7)21(6)29(39-33)16-31-23(9-2)19(4)28(37-31)15-30(22)36-26;/h8-9,14-17H,1-2,10-13H2,3-7H3,(H2-,36,37,38,39,40,41);/q-1;+2/p-2/b26-14-,27-14-,28-15-,29-16-,30-15-,31-16-,32-17-,33-17-;
m_MG-PROTOPORPHYRIN-MONOMETHYL-ESTER_Plas[p]	magnesium-protoporphyrin IX 13-monomethyl ester // Mg-protoporphyrin monomethyl ester // magnesium protoporphyrin monomethyl ester // MgPMME // magnesium-protoporphyrin IX 13-methyl ester // MgP monomethyl ester	C35H33N4O4Mg1	plastid	CHEBI:60491	InChI=1S/C35H35N4O4.Mg/c1-8-22-18(3)26-14-27-20(5)24(10-12-34(40)41)32(38-27)17-33-25(11-13-35(42)43-7)21(6)29(39-33)16-31-23(9-2)19(4)28(37-31)15-30(22)36-26;/h8-9,14-17H,1-2,10-13H2,3-7H3,(H2-,36,37,38,39,40,41);/q-1;+2/p-2/b26-14-,27-14-,28-15-,29-16-,30-15-,31-16-,32-17-,33-17-;
m_MG-PROTOPORPHYRIN-MONOMETHYL-ESTER_Thyl[t]	magnesium-protoporphyrin IX 13-monomethyl ester // Mg-protoporphyrin monomethyl ester // magnesium protoporphyrin monomethyl ester // MgPMME // magnesium-protoporphyrin IX 13-methyl ester // MgP monomethyl ester	C35H33N4O4Mg1	thylakoid	CHEBI:60491	InChI=1S/C35H35N4O4.Mg/c1-8-22-18(3)26-14-27-20(5)24(10-12-34(40)41)32(38-27)17-33-25(11-13-35(42)43-7)21(6)29(39-33)16-31-23(9-2)19(4)28(37-31)15-30(22)36-26;/h8-9,14-17H,1-2,10-13H2,3-7H3,(H2-,36,37,38,39,40,41);/q-1;+2/p-2/b26-14-,27-14-,28-15-,29-16-,30-15-,31-16-,32-17-,33-17-;
m_MG-PROTOPORPHYRIN_Plas[p]	Mg-protoporphyrin // Mg-protoporphyrin IX // magnesium protoporphyrin // MgP	C34H30N4O4Mg1	plastid	CHEBI:60492	InChI=1S/C34H34N4O4.Mg/c1-7-21-17(3)25-13-26-19(5)23(9-11-33(39)40)31(37-26)16-32-24(10-12-34(41)42)20(6)28(38-32)15-30-22(8-2)18(4)27(36-30)14-29(21)35-25;/h7-8,13-16H,1-2,9-12H2,3-6H3,(H4,35,36,37,38,39,40,41,42);/q;+2/p-4/b25-13-,26-13-,27-14-,28-15-,29-14-,30-15-,31-16-,32-16-;
m_MG-PROTOPORPHYRIN_Thyl[t]	Mg-protoporphyrin // Mg-protoporphyrin IX // magnesium protoporphyrin // MgP	C34H30N4O4Mg1	thylakoid	CHEBI:60492	InChI=1S/C34H34N4O4.Mg/c1-7-21-17(3)25-13-26-19(5)23(9-11-33(39)40)31(37-26)16-32-24(10-12-34(41)42)20(6)28(38-32)15-30-22(8-2)18(4)27(36-30)14-29(21)35-25;/h7-8,13-16H,1-2,9-12H2,3-6H3,(H4,35,36,37,38,39,40,41,42);/q;+2/p-4/b25-13-,26-13-,27-14-,28-15-,29-14-,30-15-,31-16-,32-16-;
m_MGDG_C12_Plas[p]	MGDG_C12_Plas	C33H62O10	plastid
m_MGDG_C14_Plas[p]	MGDG_C14_Plas	C37H70O10	plastid
m_MGDG_C15_Plas[p]	MGDG_C15_Plas	C39H74O10	plastid
m_MGDG_C16_Plas[p]	MGDG_C16_Plas	C41H78O10	plastid
m_MGDG_C17_Plas[p]	MGDG_C17_Plas	C43H82O10	plastid
m_MGDG_C181_Plas[p]	MGDG_C181_Plas	C45H82O10	plastid
m_MGDG_C182_Plas[p]	MGDG_C182_Plas	C45H78O10	plastid
m_MGDG_C183_Plas[p]	MGDG_C183_Plas	C45H74O10	plastid
m_MGDG_C18_Plas[p]	MGDG_C18_Plas	C45H86O10	plastid
m_MGDG_C20_Plas[p]	MGDG_C20_Plas	C49H94O10	plastid
m_MGDG_Plas_TOTAL_AUTO_Plas[p]	MGDG_Plas_TOTAL_AUTO_Plas	R	plastid
m_MGDG_Plas_TOTAL_HETERO_Plas[p]	MGDG_Plas_TOTAL_HETERO_Plas	R	plastid
m_MGDG_Plas_TOTAL_MIXO_Plas[p]	MGDG_Plas_TOTAL_MIXO_Plas	R	plastid
m_MGplus2_Cyto[c]	Mg2+ // magnesium // Mg+2 // Mg++ // magnesium ion	Mg1	cytoplasm	CHEBI:18420	InChI=1S/Mg/q+2
m_MGplus2_Plas[p]	Mg2+ // magnesium // Mg+2 // Mg++ // magnesium ion	Mg1	plastid	CHEBI:18420	InChI=1S/Mg/q+2
m_MI-HEXAKISPHOSPHATE_Cyto[c]	phytate // phytic acid // 1D-myo-inositol 1,2,3,4,5,6-hexakisphosphate // myo-inositol hexakisphosphate // D-myo-Inositol 1,2,3,4,5,6-hexakisphosphate // myo-Inositol 1,2,3,4,5,6-hexakisphosphate // Inositol 1,2,3,4,5,6-hexakisphosphate // InsP6 // 1D-myo-Inositol hexakisphosphate // IP6 // inositol hexaphosphate // Ins(1,2,3,4,5,6)P6	C6H6O24P6	cytoplasm	CHEBI:58130	InChI=1S/C6H18O24P6/c7-31(8,9)25-1-2(26-32(10,11)12)4(28-34(16,17)18)6(30-36(22,23)24)5(29-35(19,20)21)3(1)27-33(13,14)15/h1-6H,(H2,7,8,9)(H2,10,11,12)(H2,13,14,15)(H2,16,17,18)(H2,19,20,21)(H2,22,23,24)/p-12/t1-,2-,3-,4+,5-,6-
m_MONO-VINYL-PROTOCHLOROPHYLLIDE-A_Plas[p]	protochlorophyllide a // monovinyl protochlorophyllide a	C35H30N4O5Mg1	plastid	CHEBI:57855	InChI=1S/C35H34N4O5.Mg/c1-8-19-15(3)22-12-24-17(5)21(10-11-28(40)41)32(38-24)30-31(35(43)44-7)34(42)29-18(6)25(39-33(29)30)14-27-20(9-2)16(4)23(37-27)13-26(19)36-22;/h8,12-14,31H,1,9-11H2,2-7H3,(H3,36,37,38,39,40,41,42);/q;+2/p-2/b22-12-,23-13-,24-12-,25-14-,26-13-,27-14-,32-30-;/t31-;/m1./s1
m_MONOMETHYL-ESTER-OF-TRANS-ACONITATE_Cyto[c]	(E)-3-(methoxycarbonyl)pent-2-enedioate // E-3-carboxy-2-pentenedioate 6-methyl ester // monomethyl-ester-of-trans-aconitate	C7H6O6	cytoplasm	CHEBI:57470	InChI=1S/C7H8O6/c1-13-7(12)4(2-5(8)9)3-6(10)11/h2H,3H2,1H3,(H,8,9)(H,10,11)/p-2/b4-2+
m_MPBQ_Plas[p]	2-methyl-6-phytyl-1,4-benzoquinol	C27H46O2	plastid	CHEBI:75920	InChI=1S/C27H46O2/c1-20(2)10-7-11-21(3)12-8-13-22(4)14-9-15-23(5)16-17-25-19-26(28)18-24(6)27(25)29/h16,18-22,28-29H,7-15,17H2,1-6H3/b23-16+/t21-,22-/m1/s1
m_MYO-INOSITOL_Cyto[c]	myo-inositol // cis-1,2,3,5-trans-4,6-Cyclohexanehexol // dambose // mesoinositol // meso-inositol // M-inositol // 1,2,3,5/4,6 inositol	C6H12O6	cytoplasm	CHEBI:17268	InChI=1S/C6H12O6/c7-1-2(8)4(10)6(12)5(11)3(1)9/h1-12H/t1-,2-,3-,4+,5-,6-
m_Mannosyl8-Nacetylglucosaminyl2_Cyto[c]	Mannosyl8-Nacetylglucosaminyl2_Cyto	C64H108N2O51	cytoplasm
m_Mannosyl9-Nacetylglucosaminyl2_Cyto[c]	Mannosyl9-Nacetylglucosaminyl2_Cyto	C70H118N2O56	cytoplasm
m_Myristoyl-ACPs_Plas[p]	Myristoyl-ACPs_Plas	R1C14H26O1	plastid	CHEBI:78477
m_N-5-PHOSPHORIBOSYL-ANTHRANILATE_Plas[p]	N-(5-phosphoribosyl)-anthranilate // N-(5-phospho-D-ribosyl)-anthranilate // N-(5-phospho-β-D-ribosyl)-anthranilate // 5-phosphoribosyl-anthranilate // 5-P-ribosyl-anthranilate // 5'-phosphoribosyl-anthranilate // 5'-P-ribosyl-anthranilate // N-(5-phosphoribosyl)-anthranilate	C12H13NO9P	plastid	CHEBI:18277	InChI=1S/C12H16NO9P/c14-9-8(5-21-23(18,19)20)22-11(10(9)15)13-7-4-2-1-3-6(7)12(16)17/h1-4,8-11,13-15H,5H2,(H,16,17)(H2,18,19,20)/p-3/t8-,9-,10-,11-/m1/s1
m_N-ACETYL-5-METHOXY-TRYPTAMINE_Cyto[c]	melatonin // N-acetyl-5-methoxy-tryptamine // N-[2-(5-methoxyindol-3-yl)ethyl]acetamide // 5-methoxy-N-acetyltryptamine	C13H16N2O2	cytoplasm	CHEBI:16796	InChI=1S/C13H16N2O2/c1-9(16)14-6-5-10-8-15-13-4-3-11(17-2)7-12(10)13/h3-4,7-8,15H,5-6H2,1-2H3,(H,14,16)
m_N-ACETYL-BETA-GLUCOSAMINYLAMINE_Cyto[c]	N-acetyl-β-glucosaminylamine	C8H16N2O5	cytoplasm	CHEBI:15947	InChI=1S/C8H16N2O5/c1-3(12)10-5-7(14)6(13)4(2-11)15-8(5)9/h4-8,11,13-14H,2,9H2,1H3,(H,10,12)/t4-,5-,6-,7-,8-/m1/s1
m_N-ACETYL-D-GLUCOSAMINE-1-P_Cyto[c]	N-acetyl-α-D-glucosamine 1-phosphate	C8H14NO9P	cytoplasm	CHEBI:57776	InChI=1S/C8H16NO9P/c1-3(11)9-5-7(13)6(12)4(2-10)17-8(5)18-19(14,15)16/h4-8,10,12-13H,2H2,1H3,(H,9,11)(H2,14,15,16)/p-2/t4-,5-,6-,7-,8-/m1/s1
m_N-ACETYL-D-GLUCOSAMINE-6-P_Cyto[c]	N-ACETYL-D-GLUCOSAMINE-6-P_Cyto	C8H14N1O9P1	cytoplasm	CHEBI:57513	InChI=1S/C8H16NO9P/c1-3(10)9-5-7(12)6(11)4(18-8(5)13)2-17-19(14,15)16/h4-8,11-13H,2H2,1H3,(H,9,10)(H2,14,15,16)/p-2/t4-,5-,6-,7-,8?/m1/s1
m_N-ACETYL-GLUTAMYL-P_Plas[p]	N-acetylglutamyl-phosphate // N-Acetyl-L-glutamyl 5-phosphate // N-acetyl-L-glutamate-5-phosphate // N-acetyl-glutamyl-P // N-acetylglutamyl-P // N-acetyl-5-glutamyl phosphate	C7H9NO8P	plastid	CHEBI:57936	InChI=1S/C7H12NO8P/c1-4(9)8-5(7(11)12)2-3-6(10)16-17(13,14)15/h5H,2-3H2,1H3,(H,8,9)(H,11,12)(H2,13,14,15)/p-3/t5-/m0/s1
m_N-ACETYL-SEROTONIN_Cyto[c]	N-acetyl-serotonin // N-acetyl-5-hydroxytryptamine	C12H14N2O2	cytoplasm	CHEBI:17697	InChI=1S/C12H14N2O2/c1-8(15)13-5-4-9-7-14-12-3-2-10(16)6-11(9)12/h2-3,6-7,14,16H,4-5H2,1H3,(H,13,15)
m_N-ALPHA-ACETYLORNITHINE_Cyto[c]	N-acetyl-L-ornithine // N2-acetyl-ornithine // N-α-acetylornithine // N-acetylornithine // acetylornithine // N2-acetyl-L-ornithine	C7H14N2O3	cytoplasm	CHEBI:57805	InChI=1S/C7H14N2O3/c1-5(10)9-6(7(11)12)3-2-4-8/h6H,2-4,8H2,1H3,(H,9,10)(H,11,12)/t6-/m0/s1
m_N-ALPHA-ACETYLORNITHINE_Plas[p]	N-acetyl-L-ornithine // N2-acetyl-ornithine // N-α-acetylornithine // N-acetylornithine // acetylornithine // N2-acetyl-L-ornithine	C7H14N2O3	plastid	CHEBI:57805	InChI=1S/C7H14N2O3/c1-5(10)9-6(7(11)12)3-2-4-8/h6H,2-4,8H2,1H3,(H,9,10)(H,11,12)/t6-/m0/s1
m_N-FORMYLKYNURENINE_Cyto[c]	N-formylkynurenine // N-Formyl-L-kynurenine	C11H12N2O4	cytoplasm	CHEBI:58629	InChI=1S/C11H12N2O4/c12-8(11(16)17)5-10(15)7-3-1-2-4-9(7)13-6-14/h1-4,6,8H,5,12H2,(H,13,14)(H,16,17)/t8-/m0/s1
m_N5-Formyl-THF-Glu-N_Cyto[c]	N5-Formyl-THF-Glu-N_Cyto	C20H21N7O7	cytoplasm
m_N5-Formyl-THF-Glu-N_Mito[m]	N5-Formyl-THF-Glu-N_Mito	C20H21N7O7	mitochondria
m_NADH_Cyto[c]	NADH // NADH2 // NADH2 // dihydrodiphosphopyridine nucleotide // diphosphopyridine nucleotide reduced // dihydronicotinamide adenine dinucleotide // nicotinamide adenine dinucleotide reduced // NAD-reduced // NADH+H+ // DPNH // β-NADH	C21H27N7O14P2	cytoplasm	CHEBI:57945	InChI=1S/C21H29N7O14P2/c22-17-12-19(25-7-24-17)28(8-26-12)21-16(32)14(30)11(41-21)6-39-44(36,37)42-43(34,35)38-5-10-13(29)15(31)20(40-10)27-3-1-2-9(4-27)18(23)33/h1,3-4,7-8,10-11,13-16,20-21,29-32H,2,5-6H2,(H2,23,33)(H,34,35)(H,36,37)(H2,22,24,25)/p-2/t10-,11-,13-,14-,15-,16-,20-,21-/m1/s1
m_NADH_Mito[m]	NADH // NADH2 // NADH2 // dihydrodiphosphopyridine nucleotide // diphosphopyridine nucleotide reduced // dihydronicotinamide adenine dinucleotide // nicotinamide adenine dinucleotide reduced // NAD-reduced // NADH+H+ // DPNH // β-NADH	C21H27N7O14P2	mitochondria	CHEBI:57945	InChI=1S/C21H29N7O14P2/c22-17-12-19(25-7-24-17)28(8-26-12)21-16(32)14(30)11(41-21)6-39-44(36,37)42-43(34,35)38-5-10-13(29)15(31)20(40-10)27-3-1-2-9(4-27)18(23)33/h1,3-4,7-8,10-11,13-16,20-21,29-32H,2,5-6H2,(H2,23,33)(H,34,35)(H,36,37)(H2,22,24,25)/p-2/t10-,11-,13-,14-,15-,16-,20-,21-/m1/s1
m_NADH_Pero[x]	NADH // NADH2 // NADH2 // dihydrodiphosphopyridine nucleotide // diphosphopyridine nucleotide reduced // dihydronicotinamide adenine dinucleotide // nicotinamide adenine dinucleotide reduced // NAD-reduced // NADH+H+ // DPNH // β-NADH	C21H27N7O14P2	peroxisome	CHEBI:57945	InChI=1S/C21H29N7O14P2/c22-17-12-19(25-7-24-17)28(8-26-12)21-16(32)14(30)11(41-21)6-39-44(36,37)42-43(34,35)38-5-10-13(29)15(31)20(40-10)27-3-1-2-9(4-27)18(23)33/h1,3-4,7-8,10-11,13-16,20-21,29-32H,2,5-6H2,(H2,23,33)(H,34,35)(H,36,37)(H2,22,24,25)/p-2/t10-,11-,13-,14-,15-,16-,20-,21-/m1/s1
m_NADH_Plas[p]	NADH // NADH2 // NADH2 // dihydrodiphosphopyridine nucleotide // diphosphopyridine nucleotide reduced // dihydronicotinamide adenine dinucleotide // nicotinamide adenine dinucleotide reduced // NAD-reduced // NADH+H+ // DPNH // β-NADH	C21H27N7O14P2	plastid	CHEBI:57945	InChI=1S/C21H29N7O14P2/c22-17-12-19(25-7-24-17)28(8-26-12)21-16(32)14(30)11(41-21)6-39-44(36,37)42-43(34,35)38-5-10-13(29)15(31)20(40-10)27-3-1-2-9(4-27)18(23)33/h1,3-4,7-8,10-11,13-16,20-21,29-32H,2,5-6H2,(H2,23,33)(H,34,35)(H,36,37)(H2,22,24,25)/p-2/t10-,11-,13-,14-,15-,16-,20-,21-/m1/s1
m_NADPH_Cyto[c]	NADPH // reduced nicotinamide adenine dinucleotide phosphate // NADPH2 // NADPH2 // dihydrotriphosphopyridine nucleotide // reduced dihydrotriphosphopyridine nucleotide // dihydronicotinamide adenine dinucleotide phosphate // dihydronicotinamide adenine dinucleotide phosphate reduced // reduced NADP // NADP-red // TPNH // dihydronicotinamide adenine dinucleotide-P // β-NADPH	C21H26N7O17P3	cytoplasm	CHEBI:57783	InChI=1S/C21H30N7O17P3/c22-17-12-19(25-7-24-17)28(8-26-12)21-16(44-46(33,34)35)14(30)11(43-21)6-41-48(38,39)45-47(36,37)40-5-10-13(29)15(31)20(42-10)27-3-1-2-9(4-27)18(23)32/h1,3-4,7-8,10-11,13-16,20-21,29-31H,2,5-6H2,(H2,23,32)(H,36,37)(H,38,39)(H2,22,24,25)(H2,33,34,35)/p-4/t10-,11-,13-,14-,15-,16-,20-,21-/m1/s1
m_NADPH_Mito[m]	NADPH // reduced nicotinamide adenine dinucleotide phosphate // NADPH2 // NADPH2 // dihydrotriphosphopyridine nucleotide // reduced dihydrotriphosphopyridine nucleotide // dihydronicotinamide adenine dinucleotide phosphate // dihydronicotinamide adenine dinucleotide phosphate reduced // reduced NADP // NADP-red // TPNH // dihydronicotinamide adenine dinucleotide-P // β-NADPH	C21H26N7O17P3	mitochondria	CHEBI:57783	InChI=1S/C21H30N7O17P3/c22-17-12-19(25-7-24-17)28(8-26-12)21-16(44-46(33,34)35)14(30)11(43-21)6-41-48(38,39)45-47(36,37)40-5-10-13(29)15(31)20(42-10)27-3-1-2-9(4-27)18(23)32/h1,3-4,7-8,10-11,13-16,20-21,29-31H,2,5-6H2,(H2,23,32)(H,36,37)(H,38,39)(H2,22,24,25)(H2,33,34,35)/p-4/t10-,11-,13-,14-,15-,16-,20-,21-/m1/s1
m_NADPH_Pero[x]	NADPH // reduced nicotinamide adenine dinucleotide phosphate // NADPH2 // NADPH2 // dihydrotriphosphopyridine nucleotide // reduced dihydrotriphosphopyridine nucleotide // dihydronicotinamide adenine dinucleotide phosphate // dihydronicotinamide adenine dinucleotide phosphate reduced // reduced NADP // NADP-red // TPNH // dihydronicotinamide adenine dinucleotide-P // β-NADPH	C21H26N7O17P3	peroxisome	CHEBI:57783	InChI=1S/C21H30N7O17P3/c22-17-12-19(25-7-24-17)28(8-26-12)21-16(44-46(33,34)35)14(30)11(43-21)6-41-48(38,39)45-47(36,37)40-5-10-13(29)15(31)20(42-10)27-3-1-2-9(4-27)18(23)32/h1,3-4,7-8,10-11,13-16,20-21,29-31H,2,5-6H2,(H2,23,32)(H,36,37)(H,38,39)(H2,22,24,25)(H2,33,34,35)/p-4/t10-,11-,13-,14-,15-,16-,20-,21-/m1/s1
m_NADPH_Plas[p]	NADPH // reduced nicotinamide adenine dinucleotide phosphate // NADPH2 // NADPH2 // dihydrotriphosphopyridine nucleotide // reduced dihydrotriphosphopyridine nucleotide // dihydronicotinamide adenine dinucleotide phosphate // dihydronicotinamide adenine dinucleotide phosphate reduced // reduced NADP // NADP-red // TPNH // dihydronicotinamide adenine dinucleotide-P // β-NADPH	C21H26N7O17P3	plastid	CHEBI:57783	InChI=1S/C21H30N7O17P3/c22-17-12-19(25-7-24-17)28(8-26-12)21-16(44-46(33,34)35)14(30)11(43-21)6-41-48(38,39)45-47(36,37)40-5-10-13(29)15(31)20(42-10)27-3-1-2-9(4-27)18(23)32/h1,3-4,7-8,10-11,13-16,20-21,29-31H,2,5-6H2,(H2,23,32)(H,36,37)(H,38,39)(H2,22,24,25)(H2,33,34,35)/p-4/t10-,11-,13-,14-,15-,16-,20-,21-/m1/s1
m_NADPH_Thyl[t]	NADPH // reduced nicotinamide adenine dinucleotide phosphate // NADPH2 // NADPH2 // dihydrotriphosphopyridine nucleotide // reduced dihydrotriphosphopyridine nucleotide // dihydronicotinamide adenine dinucleotide phosphate // dihydronicotinamide adenine dinucleotide phosphate reduced // reduced NADP // NADP-red // TPNH // dihydronicotinamide adenine dinucleotide-P // β-NADPH	C21H26N7O17P3	thylakoid	CHEBI:57783	InChI=1S/C21H30N7O17P3/c22-17-12-19(25-7-24-17)28(8-26-12)21-16(44-46(33,34)35)14(30)11(43-21)6-41-48(38,39)45-47(36,37)40-5-10-13(29)15(31)20(42-10)27-3-1-2-9(4-27)18(23)32/h1,3-4,7-8,10-11,13-16,20-21,29-31H,2,5-6H2,(H2,23,32)(H,36,37)(H,38,39)(H2,22,24,25)(H2,33,34,35)/p-4/t10-,11-,13-,14-,15-,16-,20-,21-/m1/s1
m_NADP_Cyto[c]	NADP+ // coenzyme II // triphosphopyridine nucleotide // nicotinamide adenine dinucleotide phosphate // NADP-oxidized // NADP-ox // TPN // TPN+ // TPN-ox // nicotinamide adenine dinucleotide-P // NADP(+) // NADP // β-NADP+	C21H25N7O17P3	cytoplasm	CHEBI:58349	InChI=1S/C21H28N7O17P3/c22-17-12-19(25-7-24-17)28(8-26-12)21-16(44-46(33,34)35)14(30)11(43-21)6-41-48(38,39)45-47(36,37)40-5-10-13(29)15(31)20(42-10)27-3-1-2-9(4-27)18(23)32/h1-4,7-8,10-11,13-16,20-21,29-31H,5-6H2,(H7-,22,23,24,25,32,33,34,35,36,37,38,39)/p-3/t10-,11-,13-,14-,15-,16-,20-,21-/m1/s1
m_NADP_Mito[m]	NADP+ // coenzyme II // triphosphopyridine nucleotide // nicotinamide adenine dinucleotide phosphate // NADP-oxidized // NADP-ox // TPN // TPN+ // TPN-ox // nicotinamide adenine dinucleotide-P // NADP(+) // NADP // β-NADP+	C21H25N7O17P3	mitochondria	CHEBI:58349	InChI=1S/C21H28N7O17P3/c22-17-12-19(25-7-24-17)28(8-26-12)21-16(44-46(33,34)35)14(30)11(43-21)6-41-48(38,39)45-47(36,37)40-5-10-13(29)15(31)20(42-10)27-3-1-2-9(4-27)18(23)32/h1-4,7-8,10-11,13-16,20-21,29-31H,5-6H2,(H7-,22,23,24,25,32,33,34,35,36,37,38,39)/p-3/t10-,11-,13-,14-,15-,16-,20-,21-/m1/s1
m_NADP_Pero[x]	NADP+ // coenzyme II // triphosphopyridine nucleotide // nicotinamide adenine dinucleotide phosphate // NADP-oxidized // NADP-ox // TPN // TPN+ // TPN-ox // nicotinamide adenine dinucleotide-P // NADP(+) // NADP // β-NADP+	C21H25N7O17P3	peroxisome	CHEBI:58349	InChI=1S/C21H28N7O17P3/c22-17-12-19(25-7-24-17)28(8-26-12)21-16(44-46(33,34)35)14(30)11(43-21)6-41-48(38,39)45-47(36,37)40-5-10-13(29)15(31)20(42-10)27-3-1-2-9(4-27)18(23)32/h1-4,7-8,10-11,13-16,20-21,29-31H,5-6H2,(H7-,22,23,24,25,32,33,34,35,36,37,38,39)/p-3/t10-,11-,13-,14-,15-,16-,20-,21-/m1/s1
m_NADP_Plas[p]	NADP+ // coenzyme II // triphosphopyridine nucleotide // nicotinamide adenine dinucleotide phosphate // NADP-oxidized // NADP-ox // TPN // TPN+ // TPN-ox // nicotinamide adenine dinucleotide-P // NADP(+) // NADP // β-NADP+	C21H25N7O17P3	plastid	CHEBI:58349	InChI=1S/C21H28N7O17P3/c22-17-12-19(25-7-24-17)28(8-26-12)21-16(44-46(33,34)35)14(30)11(43-21)6-41-48(38,39)45-47(36,37)40-5-10-13(29)15(31)20(42-10)27-3-1-2-9(4-27)18(23)32/h1-4,7-8,10-11,13-16,20-21,29-31H,5-6H2,(H7-,22,23,24,25,32,33,34,35,36,37,38,39)/p-3/t10-,11-,13-,14-,15-,16-,20-,21-/m1/s1
m_NADP_Thyl[t]	NADP+ // coenzyme II // triphosphopyridine nucleotide // nicotinamide adenine dinucleotide phosphate // NADP-oxidized // NADP-ox // TPN // TPN+ // TPN-ox // nicotinamide adenine dinucleotide-P // NADP(+) // NADP // β-NADP+	C21H25N7O17P3	thylakoid	CHEBI:58349	InChI=1S/C21H28N7O17P3/c22-17-12-19(25-7-24-17)28(8-26-12)21-16(44-46(33,34)35)14(30)11(43-21)6-41-48(38,39)45-47(36,37)40-5-10-13(29)15(31)20(42-10)27-3-1-2-9(4-27)18(23)32/h1-4,7-8,10-11,13-16,20-21,29-31H,5-6H2,(H7-,22,23,24,25,32,33,34,35,36,37,38,39)/p-3/t10-,11-,13-,14-,15-,16-,20-,21-/m1/s1
m_NAD_Cyto[c]	NAD+ // NAD+ // beta-nicotinamide adenine dinucleotide // coenzyme I // diphosphopyridine nucleotide // diphosphopyridine nucleotide oxidized // nicotinamide adenine dinucleotide // nicotinamide adenine dinucleotide oxidized // NAD-oxidized // NAD-ox // DPN+ // DPN-ox // DPN // β-nicotinamide adenine dinucleotide // NAD // β-NAD+	C21H26N7O14P2	cytoplasm	CHEBI:57540	InChI=1S/C21H27N7O14P2/c22-17-12-19(25-7-24-17)28(8-26-12)21-16(32)14(30)11(41-21)6-39-44(36,37)42-43(34,35)38-5-10-13(29)15(31)20(40-10)27-3-1-2-9(4-27)18(23)33/h1-4,7-8,10-11,13-16,20-21,29-32H,5-6H2,(H5-,22,23,24,25,33,34,35,36,37)/p-1/t10-,11-,13-,14-,15-,16-,20-,21-/m1/s1
m_NAD_Mito[m]	NAD+ // NAD+ // beta-nicotinamide adenine dinucleotide // coenzyme I // diphosphopyridine nucleotide // diphosphopyridine nucleotide oxidized // nicotinamide adenine dinucleotide // nicotinamide adenine dinucleotide oxidized // NAD-oxidized // NAD-ox // DPN+ // DPN-ox // DPN // β-nicotinamide adenine dinucleotide // NAD // β-NAD+	C21H26N7O14P2	mitochondria	CHEBI:57540	InChI=1S/C21H27N7O14P2/c22-17-12-19(25-7-24-17)28(8-26-12)21-16(32)14(30)11(41-21)6-39-44(36,37)42-43(34,35)38-5-10-13(29)15(31)20(40-10)27-3-1-2-9(4-27)18(23)33/h1-4,7-8,10-11,13-16,20-21,29-32H,5-6H2,(H5-,22,23,24,25,33,34,35,36,37)/p-1/t10-,11-,13-,14-,15-,16-,20-,21-/m1/s1
m_NAD_Pero[x]	NAD+ // NAD+ // beta-nicotinamide adenine dinucleotide // coenzyme I // diphosphopyridine nucleotide // diphosphopyridine nucleotide oxidized // nicotinamide adenine dinucleotide // nicotinamide adenine dinucleotide oxidized // NAD-oxidized // NAD-ox // DPN+ // DPN-ox // DPN // β-nicotinamide adenine dinucleotide // NAD // β-NAD+	C21H26N7O14P2	peroxisome	CHEBI:57540	InChI=1S/C21H27N7O14P2/c22-17-12-19(25-7-24-17)28(8-26-12)21-16(32)14(30)11(41-21)6-39-44(36,37)42-43(34,35)38-5-10-13(29)15(31)20(40-10)27-3-1-2-9(4-27)18(23)33/h1-4,7-8,10-11,13-16,20-21,29-32H,5-6H2,(H5-,22,23,24,25,33,34,35,36,37)/p-1/t10-,11-,13-,14-,15-,16-,20-,21-/m1/s1
m_NAD_Plas[p]	NAD+ // NAD+ // beta-nicotinamide adenine dinucleotide // coenzyme I // diphosphopyridine nucleotide // diphosphopyridine nucleotide oxidized // nicotinamide adenine dinucleotide // nicotinamide adenine dinucleotide oxidized // NAD-oxidized // NAD-ox // DPN+ // DPN-ox // DPN // β-nicotinamide adenine dinucleotide // NAD // β-NAD+	C21H26N7O14P2	plastid	CHEBI:57540	InChI=1S/C21H27N7O14P2/c22-17-12-19(25-7-24-17)28(8-26-12)21-16(32)14(30)11(41-21)6-39-44(36,37)42-43(34,35)38-5-10-13(29)15(31)20(40-10)27-3-1-2-9(4-27)18(23)33/h1-4,7-8,10-11,13-16,20-21,29-32H,5-6H2,(H5-,22,23,24,25,33,34,35,36,37)/p-1/t10-,11-,13-,14-,15-,16-,20-,21-/m1/s1
m_NARINGENIN-CMPD_Cyto[c]	(2S)-naringenin // (2S)-4',5,7-trihydroxyflavanone // (2S)-5,7,4'-trihydroxyflavone // (2S)-4',5,7-trihydroxyflavan-4-one // (S)-naringenin	C15H12O5	cytoplasm	CHEBI:17846	InChI=1S/C15H12O5/c16-9-3-1-8(2-4-9)13-7-12(19)15-11(18)5-10(17)6-14(15)20-13/h1-6,13,16-18H,7H2/t13-/m0/s1
m_NIACINAMIDE_Cyto[c]	nicotinamide // 6-aminonicotinamide // vitamin PP // niacinamide	C6H6N2O	cytoplasm	CHEBI:17154	InChI=1S/C6H6N2O/c7-6(9)5-2-1-3-8-4-5/h1-4H,(H2,7,9)
m_NIACINE_Cyto[c]	nicotinate // 3-pyridinecarboxylic acid // 3-pyridinecarboxylic acid // nicotinic acid // wampocap // nicolar // nicocap // nicobid // nico-400- // nicamin // niacin // niacine // vitamin B3 // 3-pyridinecarboxylate // pyridine-3-carboxylate	C6H4NO2	cytoplasm	CHEBI:32544	InChI=1S/C6H5NO2/c8-6(9)5-2-1-3-7-4-5/h1-4H,(H,8,9)/p-1
m_NICOTINAMIDE_NUCLEOTIDE_Cyto[c]	β-nicotinamide D-ribonucleotide // β-nicotinamide mononucleotide // β-nicotinamide ribonucleotide // β-nicotinamide nucleotide // NMN // NMN	C11H14N2O8P	cytoplasm	CHEBI:14649	InChI=1S/C11H15N2O8P/c12-10(16)6-2-1-3-13(4-6)11-9(15)8(14)7(21-11)5-20-22(17,18)19/h1-4,7-9,11,14-15H,5H2,(H3-,12,16,17,18,19)/p-1/t7-,8-,9-,11-/m1/s1
m_NICOTINAMIDE_RIBOSE_Cyto[c]	1-(β-D ribofuranosyl)nicotinamide // β-nicotinamide D-ribonucleotide // N-ribosyl-nicotinamide // nicotinamide ribonucleoside // nicotinamide ribose // nicotinamide riboside // ribosylnicotinamide // nicotinamide-β-riboside	C11H15N2O5	cytoplasm	CHEBI:15927	InChI=1S/C11H14N2O5/c12-10(17)6-2-1-3-13(4-6)11-9(16)8(15)7(5-14)18-11/h1-4,7-9,11,14-16H,5H2,(H-,12,17)/p+1/t7-,8-,9-,11-/m1/s1
m_NICOTINATE_NUCLEOTIDE_Cyto[c]	β-nicotinate D-ribonucleotide // nicotinate dinucleotide // β-nicotinate-D-nucleotide // NaMN // nicotinic acid nucleotide // nicotinic acid mononucleotide // nicotinic acid ribonucleotide // nicotinate-D-ribonucleotide // nicotinate ribonucleotide // nicotinate nucleotide // deamido-nicotinamide mononucleotide // deamido-NMN // nicotinate D-ribonucleotide // nicotinate mononucleotide // NaMN	C11H12NO9P	cytoplasm	CHEBI:57502	InChI=1S/C11H14NO9P/c13-8-7(5-20-22(17,18)19)21-10(9(8)14)12-3-1-2-6(4-12)11(15)16/h1-4,7-10,13-14H,5H2,(H2-,15,16,17,18,19)/p-2/t7-,8-,9-,10-/m1/s1
m_NICOTINATE_NUCLEOTIDE_Mito[m]	β-nicotinate D-ribonucleotide // nicotinate dinucleotide // β-nicotinate-D-nucleotide // NaMN // nicotinic acid nucleotide // nicotinic acid mononucleotide // nicotinic acid ribonucleotide // nicotinate-D-ribonucleotide // nicotinate ribonucleotide // nicotinate nucleotide // deamido-nicotinamide mononucleotide // deamido-NMN // nicotinate D-ribonucleotide // nicotinate mononucleotide // NaMN	C11H12NO9P	mitochondria	CHEBI:57502	InChI=1S/C11H14NO9P/c13-8-7(5-20-22(17,18)19)21-10(9(8)14)12-3-1-2-6(4-12)11(15)16/h1-4,7-10,13-14H,5H2,(H2-,15,16,17,18,19)/p-2/t7-,8-,9-,10-/m1/s1
m_NICOTINATE_NUCLEOTIDE_Plas[p]	β-nicotinate D-ribonucleotide // nicotinate dinucleotide // β-nicotinate-D-nucleotide // NaMN // nicotinic acid nucleotide // nicotinic acid mononucleotide // nicotinic acid ribonucleotide // nicotinate-D-ribonucleotide // nicotinate ribonucleotide // nicotinate nucleotide // deamido-nicotinamide mononucleotide // deamido-NMN // nicotinate D-ribonucleotide // nicotinate mononucleotide // NaMN	C11H12NO9P	plastid	CHEBI:57502	InChI=1S/C11H14NO9P/c13-8-7(5-20-22(17,18)19)21-10(9(8)14)12-3-1-2-6(4-12)11(15)16/h1-4,7-10,13-14H,5H2,(H2-,15,16,17,18,19)/p-2/t7-,8-,9-,10-/m1/s1
m_NICOTINE_Cyto[c]	(S)-nicotine // nicotine	C10H15N2	cytoplasm	CHEBI:59806	InChI=1S/C10H14N2/c1-12-7-3-5-10(12)9-4-2-6-11-8-9/h2,4,6,8,10H,3,5,7H2,1H3/p+1/t10-/m0/s1
m_NITRATE_Cyto[c]	nitrate // NO3 // NO3-	NO3	cytoplasm	CHEBI:17632	InChI=1S/NO3/c2-1(3)4/q-1
m_NITRIC-OXIDE_Cyto[c]	nitric oxide // NO // nitrogen monoxide // nitrogen protoxide	NO	cytoplasm	CHEBI:16480	InChI=1S/NO/c1-2
m_NITRIC-OXIDE_Mito[m]	nitric oxide // NO // nitrogen monoxide // nitrogen protoxide	NO	mitochondria	CHEBI:16480	InChI=1S/NO/c1-2
m_NITRITE_Cyto[c]	nitrite // NO2 // NO2-	NO2	cytoplasm	CHEBI:16301	InChI=1S/HNO2/c2-1-3/h(H,2,3)/p-1
m_NITRITE_Mito[m]	nitrite // NO2 // NO2-	NO2	mitochondria	CHEBI:16301	InChI=1S/HNO2/c2-1-3/h(H,2,3)/p-1
m_NITRITE_Plas[p]	nitrite // NO2 // NO2-	NO2	plastid	CHEBI:16301	InChI=1S/HNO2/c2-1-3/h(H,2,3)/p-1
m_NMNH_Cyto[c]	reduced β-nicotinamide D-ribonucleotide // nicotinamide mononucleotide (reduced) // NMNH	C11H15N2O8P	cytoplasm	CHEBI:90832	InChI=1S/C11H17N2O8P/c12-10(16)6-2-1-3-13(4-6)11-9(15)8(14)7(21-11)5-20-22(17,18)19/h1,3-4,7-9,11,14-15H,2,5H2,(H2,12,16)(H2,17,18,19)/p-2/t7-,8-,9-,11-/m1/s1
m_NN-DIMETHYLANILINE-N-OXIDE_Cyto[c]	N,N-dimethylaniline-N-oxide	C8H11NO	cytoplasm	CHEBI:17735	InChI=1S/C8H11NO/c1-9(2,10)8-6-4-3-5-7-8/h3-7H,1-2H3
m_NN-DIMETHYLANILINE_Cyto[c]	N,N-dimethylaniline	C8H11N	cytoplasm	CHEBI:16269	InChI=1S/C8H11N/c1-9(2)8-6-4-3-5-7-8/h3-7H,1-2H3
m_NONAPRENYL-4-HYDROXYBENZOATE_Cyto[c]	3-nonaprenyl-4-hydroxybenzoate // 3-solanesyl-4-hydroxybenzoate // nonaprenyl-4-hydroxybenzoic acid // 3,7,11,15,19,23,27,31,35-nonamethylhexatriaconta-2,6,10,14,18,22,26,30,34-nonaenyl ester	C52H77O3	cytoplasm	CHEBI:84502	InChI=1S/C52H78O3/c1-40(2)19-11-20-41(3)21-12-22-42(4)23-13-24-43(5)25-14-26-44(6)27-15-28-45(7)29-16-30-46(8)31-17-32-47(9)33-18-34-48(10)35-36-49-39-50(52(54)55)37-38-51(49)53/h19,21,23,25,27,29,31,33,35,37-39,53H,11-18,20,22,24,26,28,30,32,34,36H2,1-10H3,(H,54,55)/p-1/b41-21+,42-23+,43-25+,44-27+,45-29+,46-31+,47-33+,48-35+
m_NORSPERMIDINE_Cyto[c]	norspermidine // 3,3'-iminobispropylamine // bis(3-aminopropyl)amine // N-3-aminopropyl-1,3-diaminopropane // sym-norspermidine	C6H20N3	cytoplasm	CHEBI:57920	InChI=1S/C6H17N3/c7-3-1-5-9-6-2-4-8/h9H,1-8H2/p+3
m_O-PHOSPHO-L-HOMOSERINE_Cyto[c]	O-phospho-L-homoserine // o-phosphohomoserine	C4H8NO6P	cytoplasm	CHEBI:57590	InChI=1S/C4H10NO6P/c5-3(4(6)7)1-2-11-12(8,9)10/h3H,1-2,5H2,(H,6,7)(H2,8,9,10)/p-2/t3-/m0/s1
m_O-PHOSPHO-L-HOMOSERINE_Plas[p]	O-phospho-L-homoserine // o-phosphohomoserine	C4H8NO6P	plastid	CHEBI:57590	InChI=1S/C4H10NO6P/c5-3(4(6)7)1-2-11-12(8,9)10/h3H,1-2,5H2,(H,6,7)(H2,8,9,10)/p-2/t3-/m0/s1
m_O-SUCCINYL-L-HOMOSERINE_Cyto[c]	O-succinyl-L-homoserine // O-succinyl-homoserine // succinyl-homoserine	C8H12NO6	cytoplasm	CHEBI:57661	InChI=1S/C8H13NO6/c9-5(8(13)14)3-4-15-7(12)2-1-6(10)11/h5H,1-4,9H2,(H,10,11)(H,13,14)/p-1/t5-/m0/s1
m_O-SUCCINYL-L-HOMOSERINE_Plas[p]	O-succinyl-L-homoserine // O-succinyl-homoserine // succinyl-homoserine	C8H12NO6	plastid	CHEBI:57661	InChI=1S/C8H13NO6/c9-5(8(13)14)3-4-15-7(12)2-1-6(10)11/h5H,1-4,9H2,(H,10,11)(H,13,14)/p-1/t5-/m0/s1
m_O-UREIDOHOMOSERINE_Cyto[c]	O-ureidohomoserine	C5H11N3O4	cytoplasm	CHEBI:167981	InChI=1S/C5H11N3O4/c6-3(4(9)10)1-2-12-8-5(7)11/h3H,1-2,6H2,(H,9,10)(H3,7,8,11)/t3-/m0/s1
m_OBTUSIFOLIOL_Cyto[c]	obtusifoliol // 4α,14α-dimethyl-5α-ergosta-8,24(28)-dien-3β-ol // 4α,14α-dimethyl-24-methylene-5α-cholesta-8-en-3β-ol	C30H50O	cytoplasm	CHEBI:17791	InChI=1S/C30H50O/c1-19(2)20(3)9-10-21(4)23-13-17-30(8)26-12-11-24-22(5)27(31)15-16-28(24,6)25(26)14-18-29(23,30)7/h19,21-24,27,31H,3,9-18H2,1-2,4-8H3/t21-,22+,23-,24+,27+,28+,29-,30+/m1/s1
m_OCTADEC-9-ENE-118-DIOIC-ACID_Cyto[c]	α,ω-9Z-octadecenedioate // α,ω-9Z-octadecenedioic acid // 1,18-9Z-octadecenedioic acid // octadecenedioate // 18-carboxyl oleate	C18H30O4	cytoplasm	CHEBI:176959	InChI=1S/C18H32O4/c19-17(20)15-13-11-9-7-5-3-1-2-4-6-8-10-12-14-16-18(21)22/h1-2H,3-16H2,(H,19,20)(H,21,22)/p-2/b2-1-
m_OCTAPRENYL-DIPHOSPHATE_Cyto[c]	all-trans-octaprenyl diphosphate // farnesylfarnesylgeranyl-PP // octaprenyl pyrophosphate // OPP // farnesylfarnesylgeraniol // octaprenyl diphosphate	C40H65O7P2	cytoplasm	CHEBI:57711	InChI=1S/C40H68O7P2/c1-33(2)17-10-18-34(3)19-11-20-35(4)21-12-22-36(5)23-13-24-37(6)25-14-26-38(7)27-15-28-39(8)29-16-30-40(9)31-32-46-49(44,45)47-48(41,42)43/h17,19,21,23,25,27,29,31H,10-16,18,20,22,24,26,28,30,32H2,1-9H3,(H,44,45)(H2,41,42,43)/p-3/b34-19+,35-21+,36-23+,37-25+,38-27+,39-29+,40-31+
m_OH-HEXANOYL-COA_Cyto[c]	(S)-3-hydroxyhexanoyl-CoA // OH-hexanoyl-CoA // 3-OH-hexanoyl-CoA	C27H42N7O18P3S	cytoplasm	CHEBI:28276	InChI=1S/C27H46N7O18P3S/c1-4-5-15(35)10-18(37)56-9-8-29-17(36)6-7-30-25(40)22(39)27(2,3)12-49-55(46,47)52-54(44,45)48-11-16-21(51-53(41,42)43)20(38)26(50-16)34-14-33-19-23(28)31-13-32-24(19)34/h13-16,20-22,26,35,38-39H,4-12H2,1-3H3,(H,29,36)(H,30,40)(H,44,45)(H,46,47)(H2,28,31,32)(H2,41,42,43)/p-4/t15-,16+,20+,21+,22?,26+/m0/s1
m_OH-MYRISTOYL_Cyto[c]	UDP-2-N,3-O-bis[(3R)-3-hydroxytetradecanoyl]-α-D-glucosamine // UDP-2,3-bis(3-hydroxytetradecanoyl)glucosamine // UDP-2,3-diacyl-glucosamine // UDP-2,3-bis(3-hydroxymyristoyl)glucosamine // UDP-2,3-bis[(3R)-3-hydroxymyristoyl]-α-D-glucosamine // UDP-2,3-bis[O-(3R)-3-hydroxymyristoyl]-α-D-glucosamine	C43H75N3O20P2	cytoplasm	CHEBI:78847	InChI=1S/C43H77N3O20P2/c1-3-5-7-9-11-13-15-17-19-21-29(48)25-34(51)44-36-40(64-35(52)26-30(49)22-20-18-16-14-12-10-8-6-4-2)38(54)31(27-47)63-42(36)65-68(59,60)66-67(57,58)61-28-32-37(53)39(55)41(62-32)46-24-23-33(50)45-43(46)56/h23-24,29-32,36-42,47-49,53-55H,3-22,25-28H2,1-2H3,(H,44,51)(H,57,58)(H,59,60)(H,45,50,56)/p-2/t29-,30-,31-,32-,36-,37-,38-,39-,40-,41-,42-/m1/s1
m_OH-PYR_Cyto[c]	hydroxypyruvate // β-hydroxypyruvate // OH-pyruvate // OH-pyr // 3-hydroxypyruvate	C3H3O4	cytoplasm	CHEBI:17180	InChI=1S/C3H4O4/c4-1-2(5)3(6)7/h4H,1H2,(H,6,7)/p-1
m_OH-PYR_Mito[m]	hydroxypyruvate // β-hydroxypyruvate // OH-pyruvate // OH-pyr // 3-hydroxypyruvate	C3H3O4	mitochondria	CHEBI:17180	InChI=1S/C3H4O4/c4-1-2(5)3(6)7/h4H,1H2,(H,6,7)/p-1
m_OH-PYR_Pero[x]	hydroxypyruvate // β-hydroxypyruvate // OH-pyruvate // OH-pyr // 3-hydroxypyruvate	C3H3O4	peroxisome	CHEBI:17180	InChI=1S/C3H4O4/c4-1-2(5)3(6)7/h4H,1H2,(H,6,7)/p-1
m_OH-PYR_Plas[p]	hydroxypyruvate // β-hydroxypyruvate // OH-pyruvate // OH-pyr // 3-hydroxypyruvate	C3H3O4	plastid	CHEBI:17180	InChI=1S/C3H4O4/c4-1-2(5)3(6)7/h4H,1H2,(H,6,7)/p-1
m_OLEATE-CPD_Cyto[c]	oleate // oleic acid // (9Z)-octadec-9-enoate // (9Z)-octadecenoate // (9Z)-octadecenoic acid // (9Z)-octadec-9-enoic acid // (Z)-octadec-9-enoic acid // 18:1 n-9 // 18:1Δ9cis // C18:1 n-9 // cis-9-octadecenoic acid // cis-Δ9-octadecenoic acid // cis-oleic acid // octadec-9-enoic acid // octadecenoate (n-C18:1) // 9-octadecenoic acid	C18H33O2	cytoplasm	CHEBI:30823	InChI=1S/C18H34O2/c1-2-3-4-5-6-7-8-9-10-11-12-13-14-15-16-17-18(19)20/h9-10H,2-8,11-17H2,1H3,(H,19,20)/p-1/b10-9-
m_OLEATE-CPD_Plas[p]	oleate // oleic acid // (9Z)-octadec-9-enoate // (9Z)-octadecenoate // (9Z)-octadecenoic acid // (9Z)-octadec-9-enoic acid // (Z)-octadec-9-enoic acid // 18:1 n-9 // 18:1Δ9cis // C18:1 n-9 // cis-9-octadecenoic acid // cis-Δ9-octadecenoic acid // cis-oleic acid // octadec-9-enoic acid // octadecenoate (n-C18:1) // 9-octadecenoic acid	C18H33O2	plastid	CHEBI:30823	InChI=1S/C18H34O2/c1-2-3-4-5-6-7-8-9-10-11-12-13-14-15-16-17-18(19)20/h9-10H,2-8,11-17H2,1H3,(H,19,20)/p-1/b10-9-
m_OLEOYL-COA_Cyto[c]	oleoyl-CoA // oloeyl-CoA (cis) // cis-octadec-9-enoyl-CoA // (9Z)-octadec-9-enoyl-CoA // 18:1 cis-9 // 18:1(n-9)	C39H64N7O17P3S	cytoplasm	CHEBI:57387	InChI=1S/C39H68N7O17P3S/c1-4-5-6-7-8-9-10-11-12-13-14-15-16-17-18-19-30(48)67-23-22-41-29(47)20-21-42-37(51)34(50)39(2,3)25-60-66(57,58)63-65(55,56)59-24-28-33(62-64(52,53)54)32(49)38(61-28)46-27-45-31-35(40)43-26-44-36(31)46/h11-12,26-28,32-34,38,49-50H,4-10,13-25H2,1-3H3,(H,41,47)(H,42,51)(H,55,56)(H,57,58)(H2,40,43,44)(H2,52,53,54)/p-4/b12-11-/t28-,32-,33-,34+,38-/m1/s1
m_OROTATE_Cyto[c]	orotate // Orotic acid // orotic acid	C5H3N2O4	cytoplasm	CHEBI:30839	InChI=1S/C5H4N2O4/c8-3-1-2(4(9)10)6-5(11)7-3/h1H,(H,9,10)(H2,6,7,8,11)/p-1
m_OROTATE_Mito[m]	orotate // Orotic acid // orotic acid	C5H3N2O4	mitochondria	CHEBI:30839	InChI=1S/C5H4N2O4/c8-3-1-2(4(9)10)6-5(11)7-3/h1H,(H,9,10)(H2,6,7,8,11)/p-1
m_OROTATE_Plas[p]	orotate // Orotic acid // orotic acid	C5H3N2O4	plastid	CHEBI:30839	InChI=1S/C5H4N2O4/c8-3-1-2(4(9)10)6-5(11)7-3/h1H,(H,9,10)(H2,6,7,8,11)/p-1
m_OROTIDINE-5-PHOSPHATE_Cyto[c]	orotidine 5'-phosphate // Orotidylic acid	C10H10N2O11P	cytoplasm	CHEBI:57538	InChI=1S/C10H13N2O11P/c13-5-1-3(9(16)17)12(10(18)11-5)8-7(15)6(14)4(23-8)2-22-24(19,20)21/h1,4,6-8,14-15H,2H2,(H,16,17)(H,11,13,18)(H2,19,20,21)/p-3/t4-,6-,7-,8-/m1/s1
m_OROTIDINE-5-PHOSPHATE_Plas[p]	orotidine 5'-phosphate // Orotidylic acid	C10H10N2O11P	plastid	CHEBI:57538	InChI=1S/C10H13N2O11P/c13-5-1-3(9(16)17)12(10(18)11-5)8-7(15)6(14)4(23-8)2-22-24(19,20)21/h1,4,6-8,14-15H,2H2,(H,16,17)(H,11,13,18)(H2,19,20,21)/p-3/t4-,6-,7-,8-/m1/s1
m_OXALACETIC_ACID_Cyto[c]	oxaloacetate // keto-oxaloacetate // oxaloacetic acid // oxalacetic acid // oxalacetate	C4H2O5	cytoplasm	CHEBI:16452	InChI=1S/C4H4O5/c5-2(4(8)9)1-3(6)7/h1H2,(H,6,7)(H,8,9)/p-2
m_OXALACETIC_ACID_Mito[m]	oxaloacetate // keto-oxaloacetate // oxaloacetic acid // oxalacetic acid // oxalacetate	C4H2O5	mitochondria	CHEBI:16452	InChI=1S/C4H4O5/c5-2(4(8)9)1-3(6)7/h1H2,(H,6,7)(H,8,9)/p-2
m_OXALACETIC_ACID_Pero[x]	oxaloacetate // keto-oxaloacetate // oxaloacetic acid // oxalacetic acid // oxalacetate	C4H2O5	peroxisome	CHEBI:16452	InChI=1S/C4H4O5/c5-2(4(8)9)1-3(6)7/h1H2,(H,6,7)(H,8,9)/p-2
m_OXALACETIC_ACID_Plas[p]	oxaloacetate // keto-oxaloacetate // oxaloacetic acid // oxalacetic acid // oxalacetate	C4H2O5	plastid	CHEBI:16452	InChI=1S/C4H4O5/c5-2(4(8)9)1-3(6)7/h1H2,(H,6,7)(H,8,9)/p-2
m_OXALATE_Cyto[c]	oxalate // oxalic acid // ethanedioic acid	C2O4	cytoplasm	CHEBI:30623	InChI=1S/C2H2O4/c3-1(4)2(5)6/h(H,3,4)(H,5,6)/p-2
m_OXALO-SUCCINATE_Cyto[c]	oxalosuccinate // oxalo-succ	C6H3O7	cytoplasm	CHEBI:58931	InChI=1S/C6H6O7/c7-3(8)1-2(5(10)11)4(9)6(12)13/h2H,1H2,(H,7,8)(H,10,11)(H,12,13)/p-3
m_OXALO-SUCCINATE_Mito[m]	oxalosuccinate // oxalo-succ	C6H3O7	mitochondria	CHEBI:58931	InChI=1S/C6H6O7/c7-3(8)1-2(5(10)11)4(9)6(12)13/h2H,1H2,(H,7,8)(H,10,11)(H,12,13)/p-3
m_OXALO-SUCCINATE_Plas[p]	oxalosuccinate // oxalo-succ	C6H3O7	plastid	CHEBI:58931	InChI=1S/C6H6O7/c7-3(8)1-2(5(10)11)4(9)6(12)13/h2H,1H2,(H,7,8)(H,10,11)(H,12,13)/p-3
m_OXALYL-COA_Cyto[c]	oxalyl-CoA // CoA-oxalate	C23H31N7O19P3S	cytoplasm	CHEBI:57388	InChI=1S/C23H36N7O19P3S/c1-23(2,16(33)19(34)26-4-3-12(31)25-5-6-53-22(37)21(35)36)8-46-52(43,44)49-51(41,42)45-7-11-15(48-50(38,39)40)14(32)20(47-11)30-10-29-13-17(24)27-9-28-18(13)30/h9-11,14-16,20,32-33H,3-8H2,1-2H3,(H,25,31)(H,26,34)(H,35,36)(H,41,42)(H,43,44)(H2,24,27,28)(H2,38,39,40)/p-5/t11-,14-,15-,16+,20-/m1/s1
m_OXIDIZED-GLUTATHIONE_Cyto[c]	glutathione disulfide // glutathione oxidized // glutathione ox // GSSG // oxidized glutathione // GSSG	C20H30N6O12S2	cytoplasm	CHEBI:58297	InChI=1S/C20H32N6O12S2/c21-9(19(35)36)1-3-13(27)25-11(17(33)23-5-15(29)30)7-39-40-8-12(18(34)24-6-16(31)32)26-14(28)4-2-10(22)20(37)38/h9-12H,1-8,21-22H2,(H,23,33)(H,24,34)(H,25,27)(H,26,28)(H,29,30)(H,31,32)(H,35,36)(H,37,38)/p-2/t9-,10-,11-,12-/m0/s1
m_OXIDIZED-GLUTATHIONE_Mito[m]	glutathione disulfide // glutathione oxidized // glutathione ox // GSSG // oxidized glutathione // GSSG	C20H30N6O12S2	mitochondria	CHEBI:58297	InChI=1S/C20H32N6O12S2/c21-9(19(35)36)1-3-13(27)25-11(17(33)23-5-15(29)30)7-39-40-8-12(18(34)24-6-16(31)32)26-14(28)4-2-10(22)20(37)38/h9-12H,1-8,21-22H2,(H,23,33)(H,24,34)(H,25,27)(H,26,28)(H,29,30)(H,31,32)(H,35,36)(H,37,38)/p-2/t9-,10-,11-,12-/m0/s1
m_OXIDIZED-GLUTATHIONE_Pero[x]	glutathione disulfide // glutathione oxidized // glutathione ox // GSSG // oxidized glutathione // GSSG	C20H30N6O12S2	peroxisome	CHEBI:58297	InChI=1S/C20H32N6O12S2/c21-9(19(35)36)1-3-13(27)25-11(17(33)23-5-15(29)30)7-39-40-8-12(18(34)24-6-16(31)32)26-14(28)4-2-10(22)20(37)38/h9-12H,1-8,21-22H2,(H,23,33)(H,24,34)(H,25,27)(H,26,28)(H,29,30)(H,31,32)(H,35,36)(H,37,38)/p-2/t9-,10-,11-,12-/m0/s1
m_OXIDIZED-GLUTATHIONE_Plas[p]	glutathione disulfide // glutathione oxidized // glutathione ox // GSSG // oxidized glutathione // GSSG	C20H30N6O12S2	plastid	CHEBI:58297	InChI=1S/C20H32N6O12S2/c21-9(19(35)36)1-3-13(27)25-11(17(33)23-5-15(29)30)7-39-40-8-12(18(34)24-6-16(31)32)26-14(28)4-2-10(22)20(37)38/h9-12H,1-8,21-22H2,(H,23,33)(H,24,34)(H,25,27)(H,26,28)(H,29,30)(H,31,32)(H,35,36)(H,37,38)/p-2/t9-,10-,11-,12-/m0/s1
m_OXYGEN-MOLECULE_Cyto[c]	oxygen // O2 // oxygen molecule // O2	O2	cytoplasm	CHEBI:15379	InChI=1S/O2/c1-2
m_OXYGEN-MOLECULE_Dummy_Thyl[t]	OXYGEN-MOLECULE_Dummy_Thyl	O2	thylakoid
m_OXYGEN-MOLECULE_Mito[m]	oxygen // O2 // oxygen molecule // O2	O2	mitochondria	CHEBI:15379	InChI=1S/O2/c1-2
m_OXYGEN-MOLECULE_Pero[x]	oxygen // O2 // oxygen molecule // O2	O2	peroxisome	CHEBI:15379	InChI=1S/O2/c1-2
m_OXYGEN-MOLECULE_Plas[p]	oxygen // O2 // oxygen molecule // O2	O2	plastid	CHEBI:15379	InChI=1S/O2/c1-2
m_OXYGEN-MOLECULE_Thyl[t]	oxygen // O2 // oxygen molecule // O2	O2	thylakoid	CHEBI:15379	InChI=1S/O2/c1-2
m_Octadec-2-enoyl-ACPs_Plas[p]	Octadec-2-enoyl-ACPs_Plas	R1C18H32O1	plastid	CHEBI:78489
m_Octanoyl-ACPs_Plas[p]	Octanoyl-ACPs_Plas	R1C8H14O1	plastid	CHEBI:78463
m_Oleoyl-ACPs_Plas[p]	Oleoyl-ACPs_Plas	R1C18H32O1	plastid	CHEBI:78783
m_Oleoyl-DIACYLGLYCEROL_C181_Cyto[c]	Oleoyl-DIACYLGLYCEROL_C181_Cyto	C57H104O6	cytoplasm
m_Oleoyl-Diacylglycerol-NNN-trimethylhomoserines_C181_Cyto[c]	Oleoyl-Diacylglycerol-NNN-trimethylhomoserines_C181_Cyto	C64H117N1O8	cytoplasm
m_Oleoyl-L-1-PHOSPHATIDYL-ETHANOLAMINE_C181_Cyto[c]	Oleoyl-L-1-PHOSPHATIDYL-ETHANOLAMINE_C181_Cyto	C59H110N1O9P1	cytoplasm
m_Oleoyl-L-1-PHOSPHATIDYL-GLYCEROL_C181_Cyto[c]	Oleoyl-L-1-PHOSPHATIDYL-GLYCEROL_C181_Cyto	C60H110O11P1	cytoplasm
m_Oleoyl-L-1-PHOSPHATIDYL-SERINE_C181_Cyto[c]	Oleoyl-L-1-PHOSPHATIDYL-SERINE_C181_Cyto	C60H109N1O11P1	cytoplasm
m_Oleoyl-L-1-phosphatidyl-inositols_C181_Cyto[c]	Oleoyl-L-1-phosphatidyl-inositols_C181_Cyto	C63H114O14P1	cytoplasm
m_Oleoyl-L-PHOSPHATIDATE_C181_Cyto[c]	Oleoyl-L-PHOSPHATIDATE_C181_Cyto	C57H103O9P1	cytoplasm
m_Oleoyl-PHOSPHATIDYLCHOLINE_C181_Cyto[c]	Oleoyl-PHOSPHATIDYLCHOLINE_C181_Cyto	C62H116N1O9P1	cytoplasm
m_Oleoyl-Triacylglycerols_C181_Cyto[c]	Oleoyl-Triacylglycerols_C181_Cyto	C75H136O7	cytoplasm
m_Ox-NADPH-Hemoprotein-Reductases_Cyto[c]	Ox-NADPH-Hemoprotein-Reductases_Cyto	R	cytoplasm	CHEBI:30527
m_Ox-NADPH-Hemoprotein-Reductases_Plas[p]	Ox-NADPH-Hemoprotein-Reductases_Plas	R	plastid	CHEBI:30527
m_Ox-Thioredoxin_Cyto[c]	Ox-Thioredoxin_Cyto	R	cytoplasm
m_Ox-Thioredoxin_Mito[m]	Ox-Thioredoxin_Mito	R	mitochondria
m_Ox-Thioredoxin_Plas[p]	Ox-Thioredoxin_Plas	R	plastid
m_Oxidized-Plastocyanins_Thyl[t]	Oxidized-Plastocyanins_Thyl	R	thylakoid
m_Oxidized-Transferrins_Cyto[c]	Oxidized-Transferrins_Cyto	R1Fe2	cytoplasm
m_Oxidized-Transferrins_Plas[p]	Oxidized-Transferrins_Plas	R1Fe2	plastid
m_Oxidized-ferredoxins_Cyto[c]	Oxidized-ferredoxins_Cyto	R	cytoplasm	CHEBI:17908
m_Oxidized-ferredoxins_Mito[m]	Oxidized-ferredoxins_Mito	R	mitochondria	CHEBI:17908
m_Oxidized-ferredoxins_Plas[p]	Oxidized-ferredoxins_Plas	R	plastid	CHEBI:17908
m_Oxidized-ferredoxins_Thyl[t]	Oxidized-ferredoxins_Thyl	R	thylakoid	CHEBI:17908
m_Oxidized-flavodoxins_Plas[p]	Oxidized-flavodoxins_Plas	R	plastid	CHEBI:17621
m_Oxo-glutarate-dehydro-suc-DH-lipoyl_Mito[m]	Oxo-glutarate-dehydro-suc-DH-lipoyl_Mito	R1C12H17O4S2	mitochondria
m_Oxo-glutarate-dehydrogenase-DH-lipoyl_Mito[m]	Oxo-glutarate-dehydrogenase-DH-lipoyl_Mito	R1C8H14O1S2	mitochondria
m_Oxo-glutarate-dehydrogenase-lipoyl_Mito[m]	Oxo-glutarate-dehydrogenase-lipoyl_Mito	R1C8H12O1S2	mitochondria
m_P-AMINO-BENZOATE_Cyto[c]	4-aminobenzoate // para-aminobenzoic acid // p-aminobenzoic acid // para-aminobenzoate // p-aminobenzoate // 4-aminobenzoic acid // pABA	C7H6NO2	cytoplasm	CHEBI:17836	InChI=1S/C7H7NO2/c8-6-3-1-5(2-4-6)7(9)10/h1-4H,8H2,(H,9,10)/p-1
m_P-AMINO-BENZOATE_Mito[m]	4-aminobenzoate // para-aminobenzoic acid // p-aminobenzoic acid // para-aminobenzoate // p-aminobenzoate // 4-aminobenzoic acid // pABA	C7H6NO2	mitochondria	CHEBI:17836	InChI=1S/C7H7NO2/c8-6-3-1-5(2-4-6)7(9)10/h1-4H,8H2,(H,9,10)/p-1
m_P-AMINO-BENZOATE_Plas[p]	4-aminobenzoate // para-aminobenzoic acid // p-aminobenzoic acid // para-aminobenzoate // p-aminobenzoate // 4-aminobenzoic acid // pABA	C7H6NO2	plastid	CHEBI:17836	InChI=1S/C7H7NO2/c8-6-3-1-5(2-4-6)7(9)10/h1-4H,8H2,(H,9,10)/p-1
m_P-COUMAROYL-COA_Cyto[c]	4-coumaroyl-CoA // p-coumaroyl-CoA // 4-hydroxycinnamoyl-CoA // 4-coumaryl-CoA // p-coumaryl-CoA	C30H38N7O18P3S	cytoplasm	CHEBI:15499	InChI=1S/C30H42N7O18P3S/c1-30(2,25(42)28(43)33-10-9-20(39)32-11-12-59-21(40)8-5-17-3-6-18(38)7-4-17)14-52-58(49,50)55-57(47,48)51-13-19-24(54-56(44,45)46)23(41)29(53-19)37-16-36-22-26(31)34-15-35-27(22)37/h3-8,15-16,19,23-25,29,38,41-42H,9-14H2,1-2H3,(H,32,39)(H,33,43)(H,47,48)(H,49,50)(H2,31,34,35)(H2,44,45,46)/p-4/b8-5+/t19-,23-,24-,25+,29-/m1/s1
m_P-HYDROXY-PHENYLPYRUVATE_Cyto[c]	4-hydroxyphenylpyruvate // p-hydroxyphenylpyruvic acid // 3-(4-hydroxyphenyl)pyruvate // hydroxyphenylpyruvate // p-hydroxyphenylpyruvate	C9H7O4	cytoplasm	CHEBI:36242	InChI=1S/C9H8O4/c10-7-3-1-6(2-4-7)5-8(11)9(12)13/h1-4,10H,5H2,(H,12,13)/p-1
m_P-HYDROXY-PHENYLPYRUVATE_Mito[m]	4-hydroxyphenylpyruvate // p-hydroxyphenylpyruvic acid // 3-(4-hydroxyphenyl)pyruvate // hydroxyphenylpyruvate // p-hydroxyphenylpyruvate	C9H7O4	mitochondria	CHEBI:36242	InChI=1S/C9H8O4/c10-7-3-1-6(2-4-7)5-8(11)9(12)13/h1-4,10H,5H2,(H,12,13)/p-1
m_P-HYDROXY-PHENYLPYRUVATE_Plas[p]	4-hydroxyphenylpyruvate // p-hydroxyphenylpyruvic acid // 3-(4-hydroxyphenyl)pyruvate // hydroxyphenylpyruvate // p-hydroxyphenylpyruvate	C9H7O4	plastid	CHEBI:36242	InChI=1S/C9H8O4/c10-7-3-1-6(2-4-7)5-8(11)9(12)13/h1-4,10H,5H2,(H,12,13)/p-1
m_P-NITROPHENOL_Cyto[c]	4-nitrophenol // p-nitrophenol // PNP // niphen // 4-hydroxynitrobenzene // para-nitrophenol	C6H4NO3	cytoplasm	CHEBI:57917	InChI=1S/C6H5NO3/c8-6-3-1-5(2-4-6)7(9)10/h1-4,8H/p-1
m_P-RIBOSYL-4-SUCCCARB-AMINOIMIDAZOLE_Cyto[c]	5'-phosphoribosyl-4-(N-succinocarboxamide)-5-aminoimidazole // (S)-2-[5-amino-1-(5-phospho-D-ribosyl)imidazole-4-carboxamido]succinate // 1-(5-phosphoribosyl)-4-(N-succino-carboxamide)-5-aminoimidazole // 5'-P-ribosyl-4-(N-succinocarboxamide)-5-aminoimidazole // 5'-p-Ribosyl-4-(N-succinocarboxamide)-5-amino imidazole // 1-(5'-phosphoribosyl)-4-(N-succino-carboxamide)-5-aminoimidazole // SAICAR // SAICAR	C13H15N4O12P	cytoplasm	CHEBI:58443	InChI=1S/C13H19N4O12P/c14-10-7(11(22)16-4(13(23)24)1-6(18)19)15-3-17(10)12-9(21)8(20)5(29-12)2-28-30(25,26)27/h3-5,8-9,12,20-21H,1-2,14H2,(H,16,22)(H,18,19)(H,23,24)(H2,25,26,27)/p-4/t4?,5-,8-,9-,12-/m1/s1
m_P-RIBOSYL-4-SUCCCARB-AMINOIMIDAZOLE_Plas[p]	5'-phosphoribosyl-4-(N-succinocarboxamide)-5-aminoimidazole // (S)-2-[5-amino-1-(5-phospho-D-ribosyl)imidazole-4-carboxamido]succinate // 1-(5-phosphoribosyl)-4-(N-succino-carboxamide)-5-aminoimidazole // 5'-P-ribosyl-4-(N-succinocarboxamide)-5-aminoimidazole // 5'-p-Ribosyl-4-(N-succinocarboxamide)-5-amino imidazole // 1-(5'-phosphoribosyl)-4-(N-succino-carboxamide)-5-aminoimidazole // SAICAR // SAICAR	C13H15N4O12P	plastid	CHEBI:58443	InChI=1S/C13H19N4O12P/c14-10-7(11(22)16-4(13(23)24)1-6(18)19)15-3-17(10)12-9(21)8(20)5(29-12)2-28-30(25,26)27/h3-5,8-9,12,20-21H,1-2,14H2,(H,16,22)(H,18,19)(H,23,24)(H2,25,26,27)/p-4/t4?,5-,8-,9-,12-/m1/s1
m_P3I_Cyto[c]	PPPi // inorganic triphosphate // tripolyphosphate // triphosphate // inorganic open chain tripolyphosphate // P3,i	O10P3	cytoplasm	CHEBI:18036	InChI=1S/H5O10P3/c1-11(2,3)9-13(7,8)10-12(4,5)6/h(H,7,8)(H2,1,2,3)(H2,4,5,6)/p-5
m_PALMITALDEHYDE_Cyto[c]	palmitaldehyde // palmitoyl aldehyde // hexadecanal	C16H32O	cytoplasm	CHEBI:17600	InChI=1S/C16H32O/c1-2-3-4-5-6-7-8-9-10-11-12-13-14-15-16-17/h16H,2-15H2,1H3
m_PALMITATE_Cyto[c]	palmitate // hexadecanoate (n-C16:0) // palmitic acid // hexadecanoate // hexadecanoic acid	C16H31O2	cytoplasm	CHEBI:7896	InChI=1S/C16H32O2/c1-2-3-4-5-6-7-8-9-10-11-12-13-14-15-16(17)18/h2-15H2,1H3,(H,17,18)/p-1
m_PALMITATE_Plas[p]	palmitate // hexadecanoate (n-C16:0) // palmitic acid // hexadecanoate // hexadecanoic acid	C16H31O2	plastid	CHEBI:7896	InChI=1S/C16H32O2/c1-2-3-4-5-6-7-8-9-10-11-12-13-14-15-16(17)18/h2-15H2,1H3,(H,17,18)/p-1
m_PALMITYL-COA_Cyto[c]	palmitoyl-CoA // Palmitoyl-CoA (n-C16:0CoA) // hexadecanoyl CoA // palmityl-CoA // palmitoyl coenzyme A // palmitoyl CoA	C37H62N7O17P3S	cytoplasm	CHEBI:57379	InChI=1S/C37H66N7O17P3S/c1-4-5-6-7-8-9-10-11-12-13-14-15-16-17-28(46)65-21-20-39-27(45)18-19-40-35(49)32(48)37(2,3)23-58-64(55,56)61-63(53,54)57-22-26-31(60-62(50,51)52)30(47)36(59-26)44-25-43-29-33(38)41-24-42-34(29)44/h24-26,30-32,36,47-48H,4-23H2,1-3H3,(H,39,45)(H,40,49)(H,53,54)(H,55,56)(H2,38,41,42)(H2,50,51,52)/p-4/t26-,30-,31-,32+,36-/m1/s1
m_PANTETHEINE-P_Cyto[c]	4'-phosphopantetheine // phosphopantotheine // pantetheine 4'-phosphate // phosphopantetheine	C11H21N2O7PS	cytoplasm	CHEBI:61723	InChI=1S/C11H23N2O7PS/c1-11(2,7-20-21(17,18)19)9(15)10(16)13-4-3-8(14)12-5-6-22/h9,15,22H,3-7H2,1-2H3,(H,12,14)(H,13,16)(H2,17,18,19)/p-2/t9-/m0/s1
m_PANTETHEINE-P_Plas[p]	4'-phosphopantetheine // phosphopantotheine // pantetheine 4'-phosphate // phosphopantetheine	C11H21N2O7PS	plastid	CHEBI:61723	InChI=1S/C11H23N2O7PS/c1-11(2,7-20-21(17,18)19)9(15)10(16)13-4-3-8(14)12-5-6-22/h9,15,22H,3-7H2,1-2H3,(H,12,14)(H,13,16)(H2,17,18,19)/p-2/t9-/m0/s1
m_PANTOTHENATE_Cyto[c]	(R)-pantothenate // beta-alanine, (R)-N-(2,4-dihydroxy-3,3-dimethyl-oxobutyl)- // vitamin B5 // (R)-pantothenic acid // D-pantothenic acid	C9H16NO5	cytoplasm	CHEBI:29032	InChI=1S/C9H17NO5/c1-9(2,5-11)7(14)8(15)10-4-3-6(12)13/h7,11,14H,3-5H2,1-2H3,(H,10,15)(H,12,13)/p-1/t7-/m0/s1
m_PAPS_Cyto[c]	3'-phosphoadenylyl-sulfate // phosphoadenosine-5'-phosphosulfate // PAPS // phosphoadenosine phosphosulfate // 3'-phosphoadenosine-5'-phosphosulfate // 3'-phosphoadenylyl sulfate // 3'-phospho-5'-adenylyl sulfate // PAPS	C10H11N5O13P2S	cytoplasm	CHEBI:58339	InChI=1S/C10H15N5O13P2S/c11-8-5-9(13-2-12-8)15(3-14-5)10-6(16)7(27-29(17,18)19)4(26-10)1-25-30(20,21)28-31(22,23)24/h2-4,6-7,10,16H,1H2,(H,20,21)(H2,11,12,13)(H2,17,18,19)(H,22,23,24)/p-4/t4-,6-,7-,10-/m1/s1
m_PAPS_Plas[p]	3'-phosphoadenylyl-sulfate // phosphoadenosine-5'-phosphosulfate // PAPS // phosphoadenosine phosphosulfate // 3'-phosphoadenosine-5'-phosphosulfate // 3'-phosphoadenylyl sulfate // 3'-phospho-5'-adenylyl sulfate // PAPS	C10H11N5O13P2S	plastid	CHEBI:58339	InChI=1S/C10H15N5O13P2S/c11-8-5-9(13-2-12-8)15(3-14-5)10-6(16)7(27-29(17,18)19)4(26-10)1-25-30(20,21)28-31(22,23)24/h2-4,6-7,10,16H,1H2,(H,20,21)(H2,11,12,13)(H2,17,18,19)(H,22,23,24)/p-4/t4-,6-,7-,10-/m1/s1
m_PHE-tRNAs_Mito[m]	PHE-tRNAs_Mito	R	mitochondria	CHEBI:29184
m_PHENYL-PYRUVATE_Cyto[c]	2-oxo-3-phenylpropanoate // α-ketohydrocinnamic acid // 3-phenyl-2-oxopropanoate // phenylpyruvate // 3-phenylpyruvate // 3-phenylpyruvic acid	C9H7O3	cytoplasm	CHEBI:18005	InChI=1S/C9H8O3/c10-8(9(11)12)6-7-4-2-1-3-5-7/h1-5H,6H2,(H,11,12)/p-1
m_PHENYLACETALDEHYDE_Cyto[c]	phenylacetaldehyde // 2-phenylacetaldehyde // PAA // α-tolualdehyde // hyacinthin // phenylethanal	C8H8O	cytoplasm	CHEBI:16424	InChI=1S/C8H8O/c9-7-6-8-4-2-1-3-5-8/h1-5,7H,6H2
m_PHENYLACETATE_Cyto[c]	phenylacetate // 2-phenylacetate // benzeneacetic acid // phenylacetic acid	C8H7O2	cytoplasm	CHEBI:18401	InChI=1S/C8H8O2/c9-8(10)6-7-4-2-1-3-5-7/h1-5H,6H2,(H,9,10)/p-1
m_PHENYLETHYLAMINE_Cyto[c]	2-phenylethylamine // β-phenylethylamine // phenylethylamine // phenethylamine	C8H12N	cytoplasm	CHEBI:225237	InChI=1S/C8H11N/c9-7-6-8-4-2-1-3-5-8/h1-5H,6-7,9H2/p+1
m_PHE_Cyto[c]	L-phenylalanine // 2S-α-phenylalanine // F // endophenyl // phenylalanine // phe // L-phe // phe	C9H11NO2	cytoplasm	CHEBI:58095	InChI=1S/C9H11NO2/c10-8(9(11)12)6-7-4-2-1-3-5-7/h1-5,8H,6,10H2,(H,11,12)/t8-/m0/s1
m_PHE_Mito[m]	L-phenylalanine // 2S-α-phenylalanine // F // endophenyl // phenylalanine // phe // L-phe // phe	C9H11NO2	mitochondria	CHEBI:58095	InChI=1S/C9H11NO2/c10-8(9(11)12)6-7-4-2-1-3-5-7/h1-5,8H,6,10H2,(H,11,12)/t8-/m0/s1
m_PHE_Plas[p]	L-phenylalanine // 2S-α-phenylalanine // F // endophenyl // phenylalanine // phe // L-phe // phe	C9H11NO2	plastid	CHEBI:58095	InChI=1S/C9H11NO2/c10-8(9(11)12)6-7-4-2-1-3-5-7/h1-5,8H,6,10H2,(H,11,12)/t8-/m0/s1
m_PHLORETIN_Cyto[c]	phloretin	C15H14O5	cytoplasm	CHEBI:17276	InChI=1S/C15H14O5/c16-10-4-1-9(2-5-10)3-6-12(18)15-13(19)7-11(17)8-14(15)20/h1-2,4-5,7-8,16-17,19-20H,3,6H2
m_PHOSPHATIDYLCHOLINE_C12_Cyto[c]	PHOSPHATIDYLCHOLINE_C12_Cyto	C32H64N1O8P1	cytoplasm
m_PHOSPHATIDYLCHOLINE_C14_Cyto[c]	PHOSPHATIDYLCHOLINE_C14_Cyto	C36H72N1O8P1	cytoplasm
m_PHOSPHATIDYLCHOLINE_C15_Cyto[c]	PHOSPHATIDYLCHOLINE_C15_Cyto	C38H76N1O8P1	cytoplasm
m_PHOSPHATIDYLCHOLINE_C16_Cyto[c]	PHOSPHATIDYLCHOLINE_C16_Cyto	C40H80N1O8P1	cytoplasm
m_PHOSPHATIDYLCHOLINE_C17_Cyto[c]	PHOSPHATIDYLCHOLINE_C17_Cyto	C42H84N1O8P1	cytoplasm
m_PHOSPHATIDYLCHOLINE_C181_Cyto[c]	PHOSPHATIDYLCHOLINE_C181_Cyto	C44H84N1O8P1	cytoplasm
m_PHOSPHATIDYLCHOLINE_C182_Cyto[c]	PHOSPHATIDYLCHOLINE_C182_Cyto	C44H80N1O8P1	cytoplasm
m_PHOSPHATIDYLCHOLINE_C183_Cyto[c]	PHOSPHATIDYLCHOLINE_C183_Cyto	C44H76N1O8P1	cytoplasm
m_PHOSPHATIDYLCHOLINE_C18_Cyto[c]	PHOSPHATIDYLCHOLINE_C18_Cyto	C44H88N1O8P1	cytoplasm
m_PHOSPHATIDYLCHOLINE_C20_Cyto[c]	PHOSPHATIDYLCHOLINE_C20_Cyto	C48H96N1O8P1	cytoplasm
m_PHOSPHATIDYLCHOLINE_Cyto_TOTAL_AUTO_Cyto[c]	PHOSPHATIDYLCHOLINE_Cyto_TOTAL_AUTO_Cyto	R	cytoplasm
m_PHOSPHATIDYLCHOLINE_Cyto_TOTAL_HETERO_Cyto[c]	PHOSPHATIDYLCHOLINE_Cyto_TOTAL_HETERO_Cyto	R	cytoplasm
m_PHOSPHATIDYLCHOLINE_Cyto_TOTAL_MIXO_Cyto[c]	PHOSPHATIDYLCHOLINE_Cyto_TOTAL_MIXO_Cyto	R	cytoplasm
m_PHOSPHO-ENOL-PYRUVATE_Cyto[c]	phosphoenolpyruvate // P-enol-pyr // P-enol-pyruvate // P-enol-pyruvate // P-enol-pyr // PEP	C3H2O6P	cytoplasm	CHEBI:58702	InChI=1S/C3H5O6P/c1-2(3(4)5)9-10(6,7)8/h1H2,(H,4,5)(H2,6,7,8)/p-3
m_PHOSPHO-ENOL-PYRUVATE_Mito[m]	phosphoenolpyruvate // P-enol-pyr // P-enol-pyruvate // P-enol-pyruvate // P-enol-pyr // PEP	C3H2O6P	mitochondria	CHEBI:58702	InChI=1S/C3H5O6P/c1-2(3(4)5)9-10(6,7)8/h1H2,(H,4,5)(H2,6,7,8)/p-3
m_PHOSPHO-ENOL-PYRUVATE_Plas[p]	phosphoenolpyruvate // P-enol-pyr // P-enol-pyruvate // P-enol-pyruvate // P-enol-pyr // PEP	C3H2O6P	plastid	CHEBI:58702	InChI=1S/C3H5O6P/c1-2(3(4)5)9-10(6,7)8/h1H2,(H,4,5)(H2,6,7,8)/p-3
m_PHOSPHORIBOSYL-AMP_Plas[p]	1-(5-phospho-β-D-ribosyl)-AMP // 1-(5-phosphoribosyl)-AMP // phosphoribosyl-AMP // 5-phosphoribosyl-AMP // N-(5-phospho-D-ribosyl)-AMP // N-(5'-phospho-D-ribosyl)-AMP // N1-(5-phospho-D-ribosyl)-AMP	C15H19N5O14P2	plastid	CHEBI:59457	InChI=1S/C15H23N5O14P2/c16-12-7-13(18-4-19(12)14-10(23)8(21)5(33-14)1-31-35(25,26)27)20(3-17-7)15-11(24)9(22)6(34-15)2-32-36(28,29)30/h3-6,8-11,14-16,21-24H,1-2H2,(H2,25,26,27)(H2,28,29,30)/p-4/t5-,6-,8-,9-,10-,11-,14-,15-/m1/s1
m_PHOSPHORIBOSYL-ATP_Plas[p]	1-(5-phospho-β-D-ribosyl)-ATP // 1-(5-phosphoribosyl)-ATP // N1-(5-phospho-D-ribosyl)-ATP // 5-phosphoribosyl-ATP // 1-(5-phospho-D-ribosyl)-ATP // phosphoribosyl-ATP	C15H20N5O20P4	plastid	CHEBI:73200	InChI=1S/C15H25N5O20P4/c16-12-7-13(18-4-19(12)14-10(23)8(21)5(37-14)1-35-41(25,26)27)20(3-17-7)15-11(24)9(22)6(38-15)2-36-43(31,32)40-44(33,34)39-42(28,29)30/h3-6,8-11,14-16,21-24H,1-2H2,(H,31,32)(H,33,34)(H2,25,26,27)(H2,28,29,30)/p-5/t5-,6-,8-,9-,10-,11-,14-,15-/m1/s1
m_PHOSPHORIBOSYL-CARBOXY-AMINOIMIDAZOLE_Cyto[c]	5-amino-1-(5-phospho-D-ribosyl)imidazole-4-carboxylate // 1-(5-phosphoribosyl)-4-carboxy-5-aminoimidazole // 5'-P-ribosyl-4-carboxy-5-aminoimidazole // 5'-phosphoribosyl-4-carboxy-5-aminoimidazole // 5-phosphoribosyl-4-carboxy-5-aminoimidazole // 1-(5'-phosphoribosyl)-5-amino-4-imidazole carboxylate // 1-(5'-phosphoribosyl)-4-carboxy-5-aminoimidazole // CAIR // 4-carboxyaminoimidazole ribonucleotide // phosphoribosyl-carboxy-aminoimidazole // CAIR	C9H11N3O9P	cytoplasm	CHEBI:58564	InChI=1S/C9H14N3O9P/c10-7-4(9(15)16)11-2-12(7)8-6(14)5(13)3(21-8)1-20-22(17,18)19/h2-3,5-6,8,13-14H,1,10H2,(H,15,16)(H2,17,18,19)/p-3/t3-,5-,6-,8-/m1/s1
m_PHOSPHORIBOSYL-CARBOXY-AMINOIMIDAZOLE_Plas[p]	5-amino-1-(5-phospho-D-ribosyl)imidazole-4-carboxylate // 1-(5-phosphoribosyl)-4-carboxy-5-aminoimidazole // 5'-P-ribosyl-4-carboxy-5-aminoimidazole // 5'-phosphoribosyl-4-carboxy-5-aminoimidazole // 5-phosphoribosyl-4-carboxy-5-aminoimidazole // 1-(5'-phosphoribosyl)-5-amino-4-imidazole carboxylate // 1-(5'-phosphoribosyl)-4-carboxy-5-aminoimidazole // CAIR // 4-carboxyaminoimidazole ribonucleotide // phosphoribosyl-carboxy-aminoimidazole // CAIR	C9H11N3O9P	plastid	CHEBI:58564	InChI=1S/C9H14N3O9P/c10-7-4(9(15)16)11-2-12(7)8-6(14)5(13)3(21-8)1-20-22(17,18)19/h2-3,5-6,8,13-14H,1,10H2,(H,15,16)(H2,17,18,19)/p-3/t3-,5-,6-,8-/m1/s1
m_PHOSPHORIBOSYL-FORMAMIDO-CARBOXAMIDE_Plas[p]	5-formamido-1-(5-phospho-D-ribosyl)-imidazole-4-carboxamide // 5-formamido-1-(5-phospho-D-ribosyl)imidazole-4-carboxamide // 5'-p-ribosyl-5-formamido-4-imidazolecarboxamide // 5'-phosphoribosyl-5-formamido-4-imidazole carboxamide // 5'-p-ribosyl-5-formamido-4-imidazole carboxamide // 5-phosphoribosyl-5-formamido-4-imid-carboxamide // 5'-phosphoribosyl-formamido-carboxamide // FAICAR // 5-formylamidoimidazole-4-carboxamide ribonucleotide // FAICAR	C10H13N4O9P	plastid	CHEBI:58467	InChI=1S/C10H15N4O9P/c11-8(18)5-9(13-3-15)14(2-12-5)10-7(17)6(16)4(23-10)1-22-24(19,20)21/h2-4,6-7,10,16-17H,1H2,(H2,11,18)(H,13,15)(H2,19,20,21)/p-2/t4-,6-,7-,10-/m1/s1
m_PHOSPHORIBOSYL-FORMIMINO-AICAR-P_Plas[p]	1-(5-phospho-β-D-ribosyl)-5-[(5-phosphoribosylamino)methylideneamino]imidazole-4-carboxamide // phosphoribosylformiminoAICAR-phosphate // phosphoribosyl-formimino-aicar-P // phosphoribosylformiminoAICAR-P // 5-(5-phospho-D-ribosyl-aminoformimino)-1-(5-phosphoribosyl)-imidazole4-carboxamide // 5-(5'-phospho-D-ribosyl-aminoformimino)-1-(5-phosphoribosyl)-imidazole-4-carboxamide // N-5-phosphoribosyl-formimino-5-amino-imidazole-4-carboxamide ribonucleotide // N-(5'-phospho-D-ribosylformimino)-5-amino-1-(5''-phosphoribosyl)-4-imidazolecarboxamide	C15H21N5O15P2	plastid	CHEBI:58435	InChI=1S/C15H25N5O15P2/c16-12(25)7-13(17-3-18-14-10(23)8(21)5(34-14)1-32-36(26,27)28)20(4-19-7)15-11(24)9(22)6(35-15)2-33-37(29,30)31/h3-6,8-11,14-15,21-24H,1-2H2,(H2,16,25)(H,17,18)(H2,26,27,28)(H2,29,30,31)/p-4/t5-,6-,8-,9-,10-,11-,14-,15-/m1/s1
m_PHOSPHORIBULOSYL-FORMIMINO-AICAR-P_Plas[p]	phosphoribulosylformimino-AICAR-P // 5-[(5-phospho-1-deoxy-β-D-ribulos-1-ylamino)methylideneamino]-1-(5-phosphoribosyl)imidazole-4-carboxamide // N-(5'-phospho-D-1'-ribulosylformimino)-5-amino-1-(5''-phosphoribosyl)-4-imidazolecarboxamide // phosphoribulosylformiminoAICAR-phosphate // phosphoribulosyl-formimino-5-aminoimidazole-4-carboxamide ribotide phosphate // phosphoribulosyl-formimino-5-aminoimidazole-4-carboxamide ribonucleotide phosphate // PRFAR // N-(5'phospho-D-1'-ribulosylformimino)-5-amino-1-(5-phosphoribosyl)-4-imidazolecarboxamide	C15H21N5O15P2	plastid	CHEBI:58525	InChI=1S/C15H25N5O15P2/c16-13(26)9-14(18-4-17-1-6(21)10(23)7(22)2-33-36(27,28)29)20(5-19-9)15-12(25)11(24)8(35-15)3-34-37(30,31)32/h4-5,7-8,10-12,15,22-25H,1-3H2,(H2,16,26)(H,17,18)(H2,27,28,29)(H2,30,31,32)/p-4/t7-,8-,10+,11-,12-,15-/m1/s1
m_PHOSPHORYL-CHOLINE_Cyto[c]	phosphocholine // choline-phosphate // phosphoryl-choline // O-phosphocholine	C5H13NO4P	cytoplasm	CHEBI:295975	InChI=1S/C5H14NO4P/c1-6(2,3)4-5-10-11(7,8)9/h4-5H2,1-3H3,(H-,7,8,9)/p-1
m_PHOSPHORYL-ETHANOLAMINE_Cyto[c]	O-phosphoethanolamine // phosphoryl-ethanolamine // O-phosphorylethanolamine // phosphoethanolamine // ethanolamine phosphate // 2-aminoethyl phosphate	C2H7NO4P	cytoplasm	CHEBI:58190	InChI=1S/C2H8NO4P/c3-1-2-7-8(4,5)6/h1-3H2,(H2,4,5,6)/p-1
m_PHYTOL_Cyto[c]	phytol // trans-phytol // (2E,7R,11R)-3,7,11,15-tetramethyl-2-hexadecen-1-ol	C20H40O	cytoplasm	CHEBI:17327	InChI=1S/C20H40O/c1-17(2)9-6-10-18(3)11-7-12-19(4)13-8-14-20(5)15-16-21/h15,17-19,21H,6-14,16H2,1-5H3/b20-15+/t18-,19-/m1/s1
m_PHYTOL_Plas[p]	phytol // trans-phytol // (2E,7R,11R)-3,7,11,15-tetramethyl-2-hexadecen-1-ol	C20H40O	plastid	CHEBI:17327	InChI=1S/C20H40O/c1-17(2)9-6-10-18(3)11-7-12-19(4)13-8-14-20(5)15-16-21/h15,17-19,21H,6-14,16H2,1-5H3/b20-15+/t18-,19-/m1/s1
m_PHYTYL-PYROPHOSPHATE_Cyto[c]	phytyl diphosphate // phytyl pyrophosphate // phytyl-PP	C20H39O7P2	cytoplasm	CHEBI:75434	InChI=1S/C20H42O7P2/c1-17(2)9-6-10-18(3)11-7-12-19(4)13-8-14-20(5)15-16-26-29(24,25)27-28(21,22)23/h15,17-19H,6-14,16H2,1-5H3,(H,24,25)(H2,21,22,23)/p-3/b20-15+/t18-,19-/m1/s1
m_PHYTYL-PYROPHOSPHATE_Plas[p]	phytyl diphosphate // phytyl pyrophosphate // phytyl-PP	C20H39O7P2	plastid	CHEBI:75434	InChI=1S/C20H42O7P2/c1-17(2)9-6-10-18(3)11-7-12-19(4)13-8-14-20(5)15-16-26-29(24,25)27-28(21,22)23/h15,17-19H,6-14,16H2,1-5H3,(H,24,25)(H2,21,22,23)/p-3/b20-15+/t18-,19-/m1/s1
m_PHYTYL-PYROPHOSPHATE_Thyl[t]	phytyl diphosphate // phytyl pyrophosphate // phytyl-PP	C20H39O7P2	thylakoid	CHEBI:75434	InChI=1S/C20H42O7P2/c1-17(2)9-6-10-18(3)11-7-12-19(4)13-8-14-20(5)15-16-26-29(24,25)27-28(21,22)23/h15,17-19H,6-14,16H2,1-5H3,(H,24,25)(H2,21,22,23)/p-3/b20-15+/t18-,19-/m1/s1
m_PIGMENT_TOTAL_POOL_AUTO_Cyto[c]	PIGMENT_TOTAL_POOL_AUTO_Cyto	R	cytoplasm
m_PIGMENT_TOTAL_POOL_HETERO_Cyto[c]	PIGMENT_TOTAL_POOL_HETERO_Cyto	R	cytoplasm
m_PIGMENT_TOTAL_POOL_MIXO_Cyto[c]	PIGMENT_TOTAL_POOL_MIXO_Cyto	R	cytoplasm
m_PLASTOQUINONE_Plas[p]	PLASTOQUINONE_Plas	C53H80O2	plastid	CHEBI:28377	InChI=1S/C53H80O2/c1-40(2)21-13-22-41(3)23-14-24-42(4)25-15-26-43(5)27-16-28-44(6)29-17-30-45(7)31-18-32-46(8)33-19-34-47(9)35-20-36-48(10)37-38-51-39-52(54)49(11)50(12)53(51)55/h21,23,25,27,29,31,33,35,37,39H,13-20,22,24,26,28,30,32,34,36,38H2,1-12H3/b41-23+,42-25+,43-27+,44-29+,45-31+,46-33+,47-35+,48-37+
m_PLASTOQUINONE_Thyl[t]	PLASTOQUINONE_Thyl	C53H80O2	thylakoid	CHEBI:28377	InChI=1S/C53H80O2/c1-40(2)21-13-22-41(3)23-14-24-42(4)25-15-26-43(5)27-16-28-44(6)29-17-30-45(7)31-18-32-46(8)33-19-34-47(9)35-20-36-48(10)37-38-51-39-52(54)49(11)50(12)53(51)55/h21,23,25,27,29,31,33,35,37,39H,13-20,22,24,26,28,30,32,34,36,38H2,1-12H3/b41-23+,42-25+,43-27+,44-29+,45-31+,46-33+,47-35+,48-37+
m_PORPHOBILINOGEN_Plas[p]	porphobilinogen	C10H13N2O4	plastid	CHEBI:58126	InChI=1S/C10H14N2O4/c11-4-8-7(3-10(15)16)6(5-12-8)1-2-9(13)14/h5,12H,1-4,11H2,(H,13,14)(H,15,16)/p-1
m_PPI_Cyto[c]	diphosphate // PPi // PP // pyrophosphate	HO7P2	cytoplasm	CHEBI:29888	InChI=1S/H4O7P2/c1-8(2,3)7-9(4,5)6/h(H2,1,2,3)(H2,4,5,6)/p-3
m_PPI_Mito[m]	diphosphate // PPi // PP // pyrophosphate	HO7P2	mitochondria	CHEBI:29888	InChI=1S/H4O7P2/c1-8(2,3)7-9(4,5)6/h(H2,1,2,3)(H2,4,5,6)/p-3
m_PPI_Pero[x]	diphosphate // PPi // PP // pyrophosphate	HO7P2	peroxisome	CHEBI:29888	InChI=1S/H4O7P2/c1-8(2,3)7-9(4,5)6/h(H2,1,2,3)(H2,4,5,6)/p-3
m_PPI_Plas[p]	diphosphate // PPi // PP // pyrophosphate	HO7P2	plastid	CHEBI:29888	InChI=1S/H4O7P2/c1-8(2,3)7-9(4,5)6/h(H2,1,2,3)(H2,4,5,6)/p-3
m_PPI_Thyl[t]	diphosphate // PPi // PP // pyrophosphate	HO7P2	thylakoid	CHEBI:29888	InChI=1S/H4O7P2/c1-8(2,3)7-9(4,5)6/h(H2,1,2,3)(H2,4,5,6)/p-3
m_PREGNENOLONE_Cyto[c]	pregnenolone // 1-[(3-hydroxy-10,13-dimethyl-2,3,4,7,8,9,10,11,12,13,14,15,16, 17-tetradecahydro-1H-cyclopenta[a]phenanthren-17-yl)]ethanone // 5-pregnen-3-β-ol-20-one // 3-β-hydroxypregn-5-en-20-one // 3beta-hydroxypregn-5-en-20-one	C21H32O2	cytoplasm	CHEBI:16581	InChI=1S/C21H32O2/c1-13(22)17-6-7-18-16-5-4-14-12-15(23)8-10-20(14,2)19(16)9-11-21(17,18)3/h4,15-19,23H,5-12H2,1-3H3/t15-,16-,17+,18-,19-,20-,21+/m0/s1
m_PREPHENATE_Cyto[c]	prephenate // Prephenic acid	C10H8O6	cytoplasm	CHEBI:29934	InChI=1S/C10H10O6/c11-6-1-3-10(4-2-6,9(15)16)5-7(12)8(13)14/h1-4,6,11H,5H2,(H,13,14)(H,15,16)/p-2/t6-,10+
m_PREPHENATE_Plas[p]	prephenate // Prephenic acid	C10H8O6	plastid	CHEBI:29934	InChI=1S/C10H10O6/c11-6-1-3-10(4-2-6,9(15)16)5-7(12)8(13)14/h1-4,6,11H,5H2,(H,13,14)(H,15,16)/p-2/t6-,10+
m_PRISTANATE_Cyto[c]	pristanate // pristanic-acid	C19H37O2	cytoplasm	CHEBI:77268	InChI=1S/C19H38O2/c1-15(2)9-6-10-16(3)11-7-12-17(4)13-8-14-18(5)19(20)21/h15-18H,6-14H2,1-5H3,(H,20,21)/p-1
m_PROGESTERONE_Cyto[c]	progesterone // pregn-4-ene-3,20-dione	C21H30O2	cytoplasm	CHEBI:17026	InChI=1S/C21H30O2/c1-13(22)17-6-7-18-16-5-4-14-12-15(23)8-10-20(14,2)19(16)9-11-21(17,18)3/h12,16-19H,4-11H2,1-3H3/t16-,17+,18-,19-,20-,21+/m0/s1
m_PROPANOL_Cyto[c]	1-propanol // osmosol extra // optal // 1-hydroxypropane // ethylcarbinol // propane-1-ol // n-propanol // propanol // propylalcohol	C3H8O	cytoplasm	CHEBI:28831	InChI=1S/C3H8O/c1-2-3-4/h4H,2-3H2,1H3
m_PROPIONAMIDE_Cyto[c]	propionamide // propanamide // propanimidic acid // propionic amide // propionimidic acid // propylamide	C3H7NO	cytoplasm	CHEBI:45422	InChI=1S/C3H7NO/c1-2-3(4)5/h2H2,1H3,(H2,4,5)
m_PROPIONATE_Cyto[c]	propanoate // propionic acid // ethylformic acid // methylacetic acid // propionate	C3H5O2	cytoplasm	CHEBI:17272	InChI=1S/C3H6O2/c1-2-3(4)5/h2H2,1H3,(H,4,5)/p-1
m_PROPIONATE_Mito[m]	propanoate // propionic acid // ethylformic acid // methylacetic acid // propionate	C3H5O2	mitochondria	CHEBI:17272	InChI=1S/C3H6O2/c1-2-3(4)5/h2H2,1H3,(H,4,5)/p-1
m_PROPIONATE_Pero[x]	propanoate // propionic acid // ethylformic acid // methylacetic acid // propionate	C3H5O2	peroxisome	CHEBI:17272	InChI=1S/C3H6O2/c1-2-3(4)5/h2H2,1H3,(H,4,5)/p-1
m_PROPIONATE_Plas[p]	propanoate // propionic acid // ethylformic acid // methylacetic acid // propionate	C3H5O2	plastid	CHEBI:17272	InChI=1S/C3H6O2/c1-2-3(4)5/h2H2,1H3,(H,4,5)/p-1
m_PROPIONYL-COA_Cyto[c]	propanoyl-CoA // n-propionyl-CoA // propionyl-CoA // propionyl-coenzyme A	C24H36N7O17P3S	cytoplasm	CHEBI:57392	InChI=1S/C24H40N7O17P3S/c1-4-15(33)52-8-7-26-14(32)5-6-27-22(36)19(35)24(2,3)10-45-51(42,43)48-50(40,41)44-9-13-18(47-49(37,38)39)17(34)23(46-13)31-12-30-16-20(25)28-11-29-21(16)31/h11-13,17-19,23,34-35H,4-10H2,1-3H3,(H,26,32)(H,27,36)(H,40,41)(H,42,43)(H2,25,28,29)(H2,37,38,39)/p-4/t13-,17-,18-,19+,23-/m1/s1
m_PROPIONYL-COA_Mito[m]	propanoyl-CoA // n-propionyl-CoA // propionyl-CoA // propionyl-coenzyme A	C24H36N7O17P3S	mitochondria	CHEBI:57392	InChI=1S/C24H40N7O17P3S/c1-4-15(33)52-8-7-26-14(32)5-6-27-22(36)19(35)24(2,3)10-45-51(42,43)48-50(40,41)44-9-13-18(47-49(37,38)39)17(34)23(46-13)31-12-30-16-20(25)28-11-29-21(16)31/h11-13,17-19,23,34-35H,4-10H2,1-3H3,(H,26,32)(H,27,36)(H,40,41)(H,42,43)(H2,25,28,29)(H2,37,38,39)/p-4/t13-,17-,18-,19+,23-/m1/s1
m_PROPIONYL-COA_Pero[x]	propanoyl-CoA // n-propionyl-CoA // propionyl-CoA // propionyl-coenzyme A	C24H36N7O17P3S	peroxisome	CHEBI:57392	InChI=1S/C24H40N7O17P3S/c1-4-15(33)52-8-7-26-14(32)5-6-27-22(36)19(35)24(2,3)10-45-51(42,43)48-50(40,41)44-9-13-18(47-49(37,38)39)17(34)23(46-13)31-12-30-16-20(25)28-11-29-21(16)31/h11-13,17-19,23,34-35H,4-10H2,1-3H3,(H,26,32)(H,27,36)(H,40,41)(H,42,43)(H2,25,28,29)(H2,37,38,39)/p-4/t13-,17-,18-,19+,23-/m1/s1
m_PROPIONYL-COA_Plas[p]	propanoyl-CoA // n-propionyl-CoA // propionyl-CoA // propionyl-coenzyme A	C24H36N7O17P3S	plastid	CHEBI:57392	InChI=1S/C24H40N7O17P3S/c1-4-15(33)52-8-7-26-14(32)5-6-27-22(36)19(35)24(2,3)10-45-51(42,43)48-50(40,41)44-9-13-18(47-49(37,38)39)17(34)23(46-13)31-12-30-16-20(25)28-11-29-21(16)31/h11-13,17-19,23,34-35H,4-10H2,1-3H3,(H,26,32)(H,27,36)(H,40,41)(H,42,43)(H2,25,28,29)(H2,37,38,39)/p-4/t13-,17-,18-,19+,23-/m1/s1
m_PROPIONYL-HOLO-ACP_Plas[p]	PROPIONYL-HOLO-ACP_Plas	R1C14H24N2O7P1S1	plastid
m_PROPIONYL-P_Cyto[c]	PROPIONYL-P_Cyto	C3H5O5P1	cytoplasm	CHEBI:58933
m_PROPIONYL-P_Mito[m]	PROPIONYL-P_Mito	C3H5O5P1	mitochondria	CHEBI:58933
m_PROPIONYL-P_Pero[x]	PROPIONYL-P_Pero	C3H5O5P1	peroxisome	CHEBI:58933
m_PROTEIN-LIPOYLLYSINE_Mito[m]	PROTEIN-LIPOYLLYSINE_Mito	R1C8H12O1S2	mitochondria
m_PROTEIN_TOTAL_POOL_AUTO_Cyto[c]	PROTEIN_TOTAL_POOL_AUTO_Cyto	R	cytoplasm
m_PROTEIN_TOTAL_POOL_HETERO_Cyto[c]	PROTEIN_TOTAL_POOL_HETERO_Cyto	R	cytoplasm
m_PROTEIN_TOTAL_POOL_MIXO_Cyto[c]	PROTEIN_TOTAL_POOL_MIXO_Cyto	R	cytoplasm
m_PROTOHEME_Cyto[c]	ferroheme b // protoheme IX // ferroprotoporphyrin IX	C34H30N4O4Fe1	cytoplasm	CHEBI:17627	InChI=1S/C34H34N4O4.Fe/c1-7-21-17(3)25-13-26-19(5)23(9-11-33(39)40)31(37-26)16-32-24(10-12-34(41)42)20(6)28(38-32)15-30-22(8-2)18(4)27(36-30)14-29(21)35-25;/h7-8,13-16H,1-2,9-12H2,3-6H3,(H4,35,36,37,38,39,40,41,42);/q;+2/p-4/b25-13-,26-13-,27-14-,28-15-,29-14-,30-15-,31-16-,32-16-;
m_PROTOHEME_Mito[m]	ferroheme b // protoheme IX // ferroprotoporphyrin IX	C34H30N4O4Fe1	mitochondria	CHEBI:17627	InChI=1S/C34H34N4O4.Fe/c1-7-21-17(3)25-13-26-19(5)23(9-11-33(39)40)31(37-26)16-32-24(10-12-34(41)42)20(6)28(38-32)15-30-22(8-2)18(4)27(36-30)14-29(21)35-25;/h7-8,13-16H,1-2,9-12H2,3-6H3,(H4,35,36,37,38,39,40,41,42);/q;+2/p-4/b25-13-,26-13-,27-14-,28-15-,29-14-,30-15-,31-16-,32-16-;
m_PROTOHEME_Plas[p]	ferroheme b // protoheme IX // ferroprotoporphyrin IX	C34H30N4O4Fe1	plastid	CHEBI:17627	InChI=1S/C34H34N4O4.Fe/c1-7-21-17(3)25-13-26-19(5)23(9-11-33(39)40)31(37-26)16-32-24(10-12-34(41)42)20(6)28(38-32)15-30-22(8-2)18(4)27(36-30)14-29(21)35-25;/h7-8,13-16H,1-2,9-12H2,3-6H3,(H4,35,36,37,38,39,40,41,42);/q;+2/p-4/b25-13-,26-13-,27-14-,28-15-,29-14-,30-15-,31-16-,32-16-;
m_PROTON_Cyto[c]	H+ // hydrogen ion // proton // H	H	cytoplasm	CHEBI:15378	InChI=1S/p+1
m_PROTON_Mito[m]	H+ // hydrogen ion // proton // H	H	mitochondria	CHEBI:15378	InChI=1S/p+1
m_PROTON_Pero[x]	H+ // hydrogen ion // proton // H	H	peroxisome	CHEBI:15378	InChI=1S/p+1
m_PROTON_Plas[p]	H+ // hydrogen ion // proton // H	H	plastid	CHEBI:15378	InChI=1S/p+1
m_PROTON_Thyl[t]	H+ // hydrogen ion // proton // H	H	thylakoid	CHEBI:15378	InChI=1S/p+1
m_PROTOPORPHYRINOGEN_Cyto[c]	protoporphyrinogen IX // 21H,23H-Porphine-2,18-dipropanoic acid, 7,12-diethenyl-5,10,15,20,22,24-hexahydro-3,8,13,17-tetramethyl- // protoporphyrinogen	C34H38N4O4	cytoplasm	CHEBI:57307	InChI=1S/C34H40N4O4/c1-7-21-17(3)25-13-26-19(5)23(9-11-33(39)40)31(37-26)16-32-24(10-12-34(41)42)20(6)28(38-32)15-30-22(8-2)18(4)27(36-30)14-29(21)35-25/h7-8,35-38H,1-2,9-16H2,3-6H3,(H,39,40)(H,41,42)/p-2
m_PROTOPORPHYRINOGEN_Mito[m]	protoporphyrinogen IX // 21H,23H-Porphine-2,18-dipropanoic acid, 7,12-diethenyl-5,10,15,20,22,24-hexahydro-3,8,13,17-tetramethyl- // protoporphyrinogen	C34H38N4O4	mitochondria	CHEBI:57307	InChI=1S/C34H40N4O4/c1-7-21-17(3)25-13-26-19(5)23(9-11-33(39)40)31(37-26)16-32-24(10-12-34(41)42)20(6)28(38-32)15-30-22(8-2)18(4)27(36-30)14-29(21)35-25/h7-8,35-38H,1-2,9-16H2,3-6H3,(H,39,40)(H,41,42)/p-2
m_PROTOPORPHYRINOGEN_Plas[p]	protoporphyrinogen IX // 21H,23H-Porphine-2,18-dipropanoic acid, 7,12-diethenyl-5,10,15,20,22,24-hexahydro-3,8,13,17-tetramethyl- // protoporphyrinogen	C34H38N4O4	plastid	CHEBI:57307	InChI=1S/C34H40N4O4/c1-7-21-17(3)25-13-26-19(5)23(9-11-33(39)40)31(37-26)16-32-24(10-12-34(41)42)20(6)28(38-32)15-30-22(8-2)18(4)27(36-30)14-29(21)35-25/h7-8,35-38H,1-2,9-16H2,3-6H3,(H,39,40)(H,41,42)/p-2
m_PROTOPORPHYRIN_IX_Cyto[c]	protoporphyrin IX	C34H32N4O4	cytoplasm	CHEBI:57306	InChI=1S/C34H34N4O4/c1-7-21-17(3)25-13-26-19(5)23(9-11-33(39)40)31(37-26)16-32-24(10-12-34(41)42)20(6)28(38-32)15-30-22(8-2)18(4)27(36-30)14-29(21)35-25/h7-8,13-16,35,38H,1-2,9-12H2,3-6H3,(H,39,40)(H,41,42)/p-2/b25-13-,26-13-,27-14-,28-15-,29-14-,30-15-,31-16-,32-16-
m_PROTOPORPHYRIN_IX_Mito[m]	protoporphyrin IX	C34H32N4O4	mitochondria	CHEBI:57306	InChI=1S/C34H34N4O4/c1-7-21-17(3)25-13-26-19(5)23(9-11-33(39)40)31(37-26)16-32-24(10-12-34(41)42)20(6)28(38-32)15-30-22(8-2)18(4)27(36-30)14-29(21)35-25/h7-8,13-16,35,38H,1-2,9-12H2,3-6H3,(H,39,40)(H,41,42)/p-2/b25-13-,26-13-,27-14-,28-15-,29-14-,30-15-,31-16-,32-16-
m_PROTOPORPHYRIN_IX_Plas[p]	protoporphyrin IX	C34H32N4O4	plastid	CHEBI:57306	InChI=1S/C34H34N4O4/c1-7-21-17(3)25-13-26-19(5)23(9-11-33(39)40)31(37-26)16-32-24(10-12-34(41)42)20(6)28(38-32)15-30-22(8-2)18(4)27(36-30)14-29(21)35-25/h7-8,13-16,35,38H,1-2,9-12H2,3-6H3,(H,39,40)(H,41,42)/p-2/b25-13-,26-13-,27-14-,28-15-,29-14-,30-15-,31-16-,32-16-
m_PRO_Cyto[c]	L-proline // 2-pyrrolidinecarboxylic acid // P // proline // prol // pro // L-pro // pro	C5H9NO2	cytoplasm	CHEBI:60039	InChI=1S/C5H9NO2/c7-5(8)4-2-1-3-6-4/h4,6H,1-3H2,(H,7,8)/t4-/m0/s1
m_PRO_Mito[m]	L-proline // 2-pyrrolidinecarboxylic acid // P // proline // prol // pro // L-pro // pro	C5H9NO2	mitochondria	CHEBI:60039	InChI=1S/C5H9NO2/c7-5(8)4-2-1-3-6-4/h4,6H,1-3H2,(H,7,8)/t4-/m0/s1
m_PRO_Plas[p]	L-proline // 2-pyrrolidinecarboxylic acid // P // proline // prol // pro // L-pro // pro	C5H9NO2	plastid	CHEBI:60039	InChI=1S/C5H9NO2/c7-5(8)4-2-1-3-6-4/h4,6H,1-3H2,(H,7,8)/t4-/m0/s1
m_PRPP_Cyto[c]	5-phospho-α-D-ribose 1-diphosphate // PRPP // 5-phosphoribosyl 1-pyrophosphate // 5-phosphoribosyl diphosphate // 5-phosphoribosyl-1-PP // 5-phosphoribosyl-PP // 5-phosphoribosyl-1-pyrophosphate // 5-phosphoribosylpyrophosphate // phosphoribosylpyrophosphate // 5-phospho-ribosyl-pyrophosphate // α-D-5-phosphoribosylPP // α-D-5-P-RibosylPP // PRPP	C5H8O14P3	cytoplasm	CHEBI:58017	InChI=1S/C5H13O14P3/c6-3-2(1-16-20(8,9)10)17-5(4(3)7)18-22(14,15)19-21(11,12)13/h2-7H,1H2,(H,14,15)(H2,8,9,10)(H2,11,12,13)/p-5/t2-,3-,4-,5-/m1/s1
m_PRPP_Mito[m]	5-phospho-α-D-ribose 1-diphosphate // PRPP // 5-phosphoribosyl 1-pyrophosphate // 5-phosphoribosyl diphosphate // 5-phosphoribosyl-1-PP // 5-phosphoribosyl-PP // 5-phosphoribosyl-1-pyrophosphate // 5-phosphoribosylpyrophosphate // phosphoribosylpyrophosphate // 5-phospho-ribosyl-pyrophosphate // α-D-5-phosphoribosylPP // α-D-5-P-RibosylPP // PRPP	C5H8O14P3	mitochondria	CHEBI:58017	InChI=1S/C5H13O14P3/c6-3-2(1-16-20(8,9)10)17-5(4(3)7)18-22(14,15)19-21(11,12)13/h2-7H,1H2,(H,14,15)(H2,8,9,10)(H2,11,12,13)/p-5/t2-,3-,4-,5-/m1/s1
m_PRPP_Plas[p]	5-phospho-α-D-ribose 1-diphosphate // PRPP // 5-phosphoribosyl 1-pyrophosphate // 5-phosphoribosyl diphosphate // 5-phosphoribosyl-1-PP // 5-phosphoribosyl-PP // 5-phosphoribosyl-1-pyrophosphate // 5-phosphoribosylpyrophosphate // phosphoribosylpyrophosphate // 5-phospho-ribosyl-pyrophosphate // α-D-5-phosphoribosylPP // α-D-5-P-RibosylPP // PRPP	C5H8O14P3	plastid	CHEBI:58017	InChI=1S/C5H13O14P3/c6-3-2(1-16-20(8,9)10)17-5(4(3)7)18-22(14,15)19-21(11,12)13/h2-7H,1H2,(H,14,15)(H2,8,9,10)(H2,11,12,13)/p-5/t2-,3-,4-,5-/m1/s1
m_PSEUDOURIDINE-5-P_Cyto[c]	pseudouridine 5'-phosphate	C9H11N2O9P	cytoplasm	CHEBI:58380	InChI=1S/C9H13N2O9P/c12-5-4(2-19-21(16,17)18)20-7(6(5)13)3-1-10-9(15)11-8(3)14/h1,4-7,12-13H,2H2,(H2,16,17,18)(H2,10,11,14,15)/p-2/t4-,5-,6-,7+/m1/s1
m_PUTRESCINE_Cyto[c]	putrescine // 1,4-butanediamine // diaminobutane // 1,4-diaminobutane // 1,4-butanediamine // tetramethylenediamine	C4H14N2	cytoplasm	CHEBI:326268	InChI=1S/C4H12N2/c5-3-1-2-4-6/h1-6H2/p+2
m_PUTRESCINE_Pero[x]	putrescine // 1,4-butanediamine // diaminobutane // 1,4-diaminobutane // 1,4-butanediamine // tetramethylenediamine	C4H14N2	peroxisome	CHEBI:326268	InChI=1S/C4H12N2/c5-3-1-2-4-6/h1-6H2/p+2
m_PUTRESCINE_Plas[p]	putrescine // 1,4-butanediamine // diaminobutane // 1,4-diaminobutane // 1,4-butanediamine // tetramethylenediamine	C4H14N2	plastid	CHEBI:326268	InChI=1S/C4H12N2/c5-3-1-2-4-6/h1-6H2/p+2
m_PYRAZINAMIDE_Cyto[c]	pyrazinamide // pyrazinecarboxamide // pyrazinoic acid amide // pyrazine carboxylamide	C5H5N3O	cytoplasm	CHEBI:45285	InChI=1S/C5H5N3O/c6-5(9)4-3-7-1-2-8-4/h1-3H,(H2,6,9)
m_PYRAZINOIC-ACID_Cyto[c]	pyrazine-2-carboxylate // pyrazinoate // pyrazinoic acid // pyrazinecarboxylic acid // pyrazinemonocarboxylic acid	C5H3N2O2	cytoplasm	CHEBI:71266	InChI=1S/C5H4N2O2/c8-5(9)4-3-6-1-2-7-4/h1-3H,(H,8,9)/p-1
m_PYRIDOXAL_Cyto[c]	pyridoxal	C8H9NO3	cytoplasm	CHEBI:17310	InChI=1S/C8H9NO3/c1-5-8(12)7(4-11)6(3-10)2-9-5/h2,4,10,12H,3H2,1H3
m_PYRIDOXAL_PHOSPHATE_Cyto[c]	pyridoxal 5'-phosphate // PLP // pyridoxal phosphate // pyridoxal-5P // pyridoxal 5-phosphate // pyridoxal-P // vitamin B6 // PLP	C8H8NO6P	cytoplasm	CHEBI:597326	InChI=1S/C8H10NO6P/c1-5-8(11)7(3-10)6(2-9-5)4-15-16(12,13)14/h2-3,11H,4H2,1H3,(H2,12,13,14)/p-2
m_PYRIDOXAMINE-5P_Cyto[c]	pyridoxamine 5'-phosphate // pyridoxamine phosphate // PMP	C8H12N2O5P	cytoplasm	CHEBI:58451	InChI=1S/C8H13N2O5P/c1-5-8(11)7(2-9)6(3-10-5)4-15-16(12,13)14/h3,11H,2,4,9H2,1H3,(H2,12,13,14)/p-1
m_PYRIDOXINE-5P_Cyto[c]	pyridoxine 5'-phosphate // pyridoxol 5'-phosphate // pyridoxine 5-phosphate // pyridoxine phosphate // pyridoxine-5P // pyridoxine-P // [5-hydroxy-4-(hydroxymethyl)-6-methylpyridin-3-yl]methyl phosphate	C8H10NO6P	cytoplasm	CHEBI:58589	InChI=1S/C8H12NO6P/c1-5-8(11)7(3-10)6(2-9-5)4-15-16(12,13)14/h2,10-11H,3-4H2,1H3,(H2,12,13,14)/p-2
m_PYRUVATE_Cyto[c]	pyruvate // alpha-ketopropionic acid // BTS // α-ketopropionic acid // acetylformic acid // pyroracemic acid // 2-oxopropanoic acid // pyruvic acid // 2-oxopropanoate // 2-oxo-propionic acid	C3H3O3	cytoplasm	CHEBI:15361	InChI=1S/C3H4O3/c1-2(4)3(5)6/h1H3,(H,5,6)/p-1
m_PYRUVATE_Mito[m]	pyruvate // alpha-ketopropionic acid // BTS // α-ketopropionic acid // acetylformic acid // pyroracemic acid // 2-oxopropanoic acid // pyruvic acid // 2-oxopropanoate // 2-oxo-propionic acid	C3H3O3	mitochondria	CHEBI:15361	InChI=1S/C3H4O3/c1-2(4)3(5)6/h1H3,(H,5,6)/p-1
m_PYRUVATE_Pero[x]	pyruvate // alpha-ketopropionic acid // BTS // α-ketopropionic acid // acetylformic acid // pyroracemic acid // 2-oxopropanoic acid // pyruvic acid // 2-oxopropanoate // 2-oxo-propionic acid	C3H3O3	peroxisome	CHEBI:15361	InChI=1S/C3H4O3/c1-2(4)3(5)6/h1H3,(H,5,6)/p-1
m_PYRUVATE_Plas[p]	pyruvate // alpha-ketopropionic acid // BTS // α-ketopropionic acid // acetylformic acid // pyroracemic acid // 2-oxopropanoic acid // pyruvic acid // 2-oxopropanoate // 2-oxo-propionic acid	C3H3O3	plastid	CHEBI:15361	InChI=1S/C3H4O3/c1-2(4)3(5)6/h1H3,(H,5,6)/p-1
m_Palmitoyl-ACPs_Plas[p]	Palmitoyl-ACPs_Plas	R1C16H30O1	plastid	CHEBI:78483
m_Pentadecanoyl-ACP_Plas[p]	Pentadecanoyl-ACP_Plas	R1C26H48N2O7P1S1	plastid
m_Photon_Cyto[c]	Photon_Cyto	R1	cytoplasm
m_Photon_Plas[p]	Photon_Plas	R1	plastid
m_Photon_Thyl[t]	Photon_Thyl	R1	thylakoid
m_Photon_USED_Plas[p]	Photon_USED_Plas	R1	plastid
m_Photon_USED_Thyl[t]	Photon_USED_Thyl	R1	thylakoid
m_Pi_Cyto[c]	phosphate // inorganic phosphate // phosphate-inorganic // Pi // orthophosphate // PO43- // HPO42- // HPO4-2	HO4P	cytoplasm	CHEBI:43474	InChI=1S/H3O4P/c1-5(2,3)4/h(H3,1,2,3,4)/p-2
m_Pi_Mito[m]	phosphate // inorganic phosphate // phosphate-inorganic // Pi // orthophosphate // PO43- // HPO42- // HPO4-2	HO4P	mitochondria	CHEBI:43474	InChI=1S/H3O4P/c1-5(2,3)4/h(H3,1,2,3,4)/p-2
m_Pi_Pero[x]	phosphate // inorganic phosphate // phosphate-inorganic // Pi // orthophosphate // PO43- // HPO42- // HPO4-2	HO4P	peroxisome	CHEBI:43474	InChI=1S/H3O4P/c1-5(2,3)4/h(H3,1,2,3,4)/p-2
m_Pi_Plas[p]	phosphate // inorganic phosphate // phosphate-inorganic // Pi // orthophosphate // PO43- // HPO42- // HPO4-2	HO4P	plastid	CHEBI:43474	InChI=1S/H3O4P/c1-5(2,3)4/h(H3,1,2,3,4)/p-2
m_Pimeloyl-ACP-methyl-esters_Plas[p]	Pimeloyl-ACP-methyl-esters_Plas	R1C8H12O3	plastid	CHEBI:82735
m_Pimeloyl-ACPs_Plas[p]	Pimeloyl-ACPs_Plas	R1C7H9O3	plastid	CHEBI:78846
m_Plastocyanin-Reduced_Thyl[t]	Plastocyanin-Reduced_Thyl	R	thylakoid
m_Plastoquinols_Plas[p]	Plastoquinols_Plas	C53H82O2	plastid	CHEBI:28026	InChI=1S/C53H82O2/c1-40(2)21-13-22-41(3)23-14-24-42(4)25-15-26-43(5)27-16-28-44(6)29-17-30-45(7)31-18-32-46(8)33-19-34-47(9)35-20-36-48(10)37-38-51-39-52(54)49(11)50(12)53(51)55/h21,23,25,27,29,31,33,35,37,39,54-55H,13-20,22,24,26,28,30,32,34,36,38H2,1-12H3/b41-23+,42-25+,43-27+,44-29+,45-31+,46-33+,47-35+,48-37+
m_Plastoquinols_Thyl[t]	Plastoquinols_Thyl	C53H82O2	thylakoid	CHEBI:28026	InChI=1S/C53H82O2/c1-40(2)21-13-22-41(3)23-14-24-42(4)25-15-26-43(5)27-16-28-44(6)29-17-30-45(7)31-18-32-46(8)33-19-34-47(9)35-20-36-48(10)37-38-51-39-52(54)49(11)50(12)53(51)55/h21,23,25,27,29,31,33,35,37,39,54-55H,13-20,22,24,26,28,30,32,34,36,38H2,1-12H3/b41-23+,42-25+,43-27+,44-29+,45-31+,46-33+,47-35+,48-37+
m_Pumped-PROTON_Mito[m]	Pumped-PROTON_Mito	H1	mitochondria
m_Pyruvate-dehydrogenase-acetylDHlipoyl_Cyto[c]	Pyruvate-dehydrogenase-acetylDHlipoyl_Cyto	R1C10H16O2S2	cytoplasm
m_Pyruvate-dehydrogenase-acetylDHlipoyl_Mito[m]	Pyruvate-dehydrogenase-acetylDHlipoyl_Mito	R1C10H16O2S2	mitochondria
m_Pyruvate-dehydrogenase-dihydrolipoate_Mito[m]	Pyruvate-dehydrogenase-dihydrolipoate_Mito	R1C8H14O1S2	mitochondria
m_Pyruvate-dehydrogenase-lipoate_Cyto[c]	Pyruvate-dehydrogenase-lipoate_Cyto	R1C8H12O1S2	cytoplasm
m_Pyruvate-dehydrogenase-lipoate_Mito[m]	Pyruvate-dehydrogenase-lipoate_Mito	R1C8H12O1S2	mitochondria
m_QUINOLINATE_Cyto[c]	quinolinate // 2,3-pyridinedicarboxylic acid // 2,3-pyridinedicarboxylate // quinolinic acid // pyridine-2,3-dicarboxylic acid // pyridine-2,3-dicarboxylate	C7H3NO4	cytoplasm	CHEBI:29959	InChI=1S/C7H5NO4/c9-6(10)4-2-1-3-8-5(4)7(11)12/h1-3H,(H,9,10)(H,11,12)/p-2
m_QUINOLINATE_Mito[m]	quinolinate // 2,3-pyridinedicarboxylic acid // 2,3-pyridinedicarboxylate // quinolinic acid // pyridine-2,3-dicarboxylic acid // pyridine-2,3-dicarboxylate	C7H3NO4	mitochondria	CHEBI:29959	InChI=1S/C7H5NO4/c9-6(10)4-2-1-3-8-5(4)7(11)12/h1-3H,(H,9,10)(H,11,12)/p-2
m_QUINOLINATE_Plas[p]	quinolinate // 2,3-pyridinedicarboxylic acid // 2,3-pyridinedicarboxylate // quinolinic acid // pyridine-2,3-dicarboxylic acid // pyridine-2,3-dicarboxylate	C7H3NO4	plastid	CHEBI:29959	InChI=1S/C7H5NO4/c9-6(10)4-2-1-3-8-5(4)7(11)12/h1-3H,(H,9,10)(H,11,12)/p-2
m_R-3-Hydroxypalmitoyl-ACPs_Plas[p]	R-3-Hydroxypalmitoyl-ACPs_Plas	R1C16H30O2	plastid	CHEBI:78480
m_R-3-hydroxydodecanoyl-ACPs_Plas[p]	R-3-hydroxydodecanoyl-ACPs_Plas	R1C12H22O2	plastid	CHEBI:78470
m_R-3-hydroxyhexanoyl-ACPs_Plas[p]	R-3-hydroxyhexanoyl-ACPs_Plas	R1C6H10O2	plastid	CHEBI:78457
m_R-3-hydroxymyristoyl-ACPs_Plas[p]	R-3-hydroxymyristoyl-ACPs_Plas	R1C14H26O2	plastid	CHEBI:78474
m_R-3-hydroxystearoyl-ACPs_Plas[p]	R-3-hydroxystearoyl-ACPs_Plas	R1C18H34O2	plastid	CHEBI:78488
m_R-4-PHOSPHOPANTOTHENOYL-L-CYSTEINE_Cyto[c]	R-4'-phosphopantothenoyl-L-cysteine // (R)-4'-phospho-N-pantothenoyl-L-cysteine // 4-P-N-pantothenoylcysteine // 4'-P-N-pantothenoylcysteine // N-((R)-4-phosphopantothenoyl)-L-cysteine // 4'-phosphopantothenoylcysteine // 4'-phospho-N-pantothenoylcysteine // (R)-4'-phosphopantothenoyl-L-cysteine // N-[(R)-4'-phosphopantothenoyl]-L-cysteine // PPC	C12H20N2O9PS	cytoplasm	CHEBI:59458	InChI=1S/C12H23N2O9PS/c1-12(2,6-23-24(20,21)22)9(16)10(17)13-4-3-8(15)14-7(5-25)11(18)19/h7,9,16,25H,3-6H2,1-2H3,(H,13,17)(H,14,15)(H,18,19)(H2,20,21,22)/p-3/t7-,9-/m0/s1
m_REDUCED-MENAQUINONE_Cyto[c]	menaquinol-8 // reduced menaquinone-8 // MKH2-8	C51H74O2	cytoplasm	CHEBI:61684	InChI=1S/C51H74O2/c1-38(2)20-13-21-39(3)22-14-23-40(4)24-15-25-41(5)26-16-27-42(6)28-17-29-43(7)30-18-31-44(8)32-19-33-45(9)36-37-47-46(10)50(52)48-34-11-12-35-49(48)51(47)53/h11-12,20,22,24,26,28,30,32,34-36,52-53H,13-19,21,23,25,27,29,31,33,37H2,1-10H3/b39-22+,40-24+,41-26+,42-28+,43-30+,44-32+,45-36+
m_RHAMNOSE_Cyto[c]	RHAMNOSE_Cyto	C6H12O5	cytoplasm	CHEBI:27907
m_RHAMNULOSE-1P_Cyto[c]	RHAMNULOSE-1P_Cyto	C6H11O8P1	cytoplasm	CHEBI:17892
m_RIBITOL_Cyto[c]	RIBITOL_Cyto	C5H12O5	cytoplasm	CHEBI:15963
m_RIBOFLAVIN_Cyto[c]	riboflavin // vitamin B2	C17H19N4O6	cytoplasm	CHEBI:57986	InChI=1S/C17H20N4O6/c1-7-3-9-10(4-8(7)2)21(5-11(23)14(25)12(24)6-22)15-13(18-9)16(26)20-17(27)19-15/h3-4,11-12,14,22-25H,5-6H2,1-2H3,(H,20,26,27)/p-1/t11-,12+,14-/m0/s1
m_RIBOSE-1P_Cyto[c]	α-D-ribose-1-phosphate // D-ribose-1-phosphate // α-D-ribose-1P // α-D-ribofuranose 1-phosphate // ribose-1-phosphate	C5H9O8P	cytoplasm	CHEBI:57720	InChI=1S/C5H11O8P/c6-1-2-3(7)4(8)5(12-2)13-14(9,10)11/h2-8H,1H2,(H2,9,10,11)/p-2/t2-,3-,4-,5-/m1/s1
m_RIBOSE-1P_Plas[p]	α-D-ribose-1-phosphate // D-ribose-1-phosphate // α-D-ribose-1P // α-D-ribofuranose 1-phosphate // ribose-1-phosphate	C5H9O8P	plastid	CHEBI:57720	InChI=1S/C5H11O8P/c6-1-2-3(7)4(8)5(12-2)13-14(9,10)11/h2-8H,1H2,(H2,9,10,11)/p-2/t2-,3-,4-,5-/m1/s1
m_RIBOSE-5P_Cyto[c]	RIBOSE-5P_Cyto	C5H9O8P1	cytoplasm	CHEBI:78346	InChI=1S/C5H11O8P/c6-1-3(7)5(9)4(8)2-13-14(10,11)12/h1,3-5,7-9H,2H2,(H2,10,11,12)/p-2/t3-,4+,5-/m0/s1
m_RIBOSE-5P_Plas[p]	RIBOSE-5P_Plas	C5H9O8P1	plastid	CHEBI:78346	InChI=1S/C5H11O8P/c6-1-3(7)5(9)4(8)2-13-14(10,11)12/h1,3-5,7-9H,2H2,(H2,10,11,12)/p-2/t3-,4+,5-/m0/s1
m_RIBULOSE-5P_Cyto[c]	D-ribulose 5-phosphate // ribulose-5P // D-ribulose-5-P // ribulose-5-P	C5H9O8P	cytoplasm	CHEBI:58121	InChI=1S/C5H11O8P/c6-1-3(7)5(9)4(8)2-13-14(10,11)12/h4-6,8-9H,1-2H2,(H2,10,11,12)/p-2/t4-,5+/m1/s1
m_RIBULOSE-5P_Plas[p]	D-ribulose 5-phosphate // ribulose-5P // D-ribulose-5-P // ribulose-5-P	C5H9O8P	plastid	CHEBI:58121	InChI=1S/C5H11O8P/c6-1-3(7)5(9)4(8)2-13-14(10,11)12/h4-6,8-9H,1-2H2,(H2,10,11,12)/p-2/t4-,5+/m1/s1
m_RNA_TOTAL_POOL_AUTO_Cyto[c]	RNA_TOTAL_POOL_AUTO_Cyto	R	cytoplasm
m_RNA_TOTAL_POOL_HETERO_Cyto[c]	RNA_TOTAL_POOL_HETERO_Cyto	R	cytoplasm
m_RNA_TOTAL_POOL_MIXO_Cyto[c]	RNA_TOTAL_POOL_MIXO_Cyto	R	cytoplasm
m_Red-NADPH-Hemoprotein-Reductases_Cyto[c]	Red-NADPH-Hemoprotein-Reductases_Cyto	R1H2	cytoplasm	CHEBI:62787
m_Red-NADPH-Hemoprotein-Reductases_Plas[p]	Red-NADPH-Hemoprotein-Reductases_Plas	R1H2	plastid	CHEBI:62787
m_Red-Thioredoxin_Cyto[c]	Red-Thioredoxin_Cyto	R1H2	cytoplasm
m_Red-Thioredoxin_Mito[m]	Red-Thioredoxin_Mito	R1H2	mitochondria
m_Red-Thioredoxin_Plas[p]	Red-Thioredoxin_Plas	R1H2	plastid
m_Reduced-Transferrins_Cyto[c]	Reduced-Transferrins_Cyto	R1Fe2	cytoplasm
m_Reduced-Transferrins_Plas[p]	Reduced-Transferrins_Plas	R1Fe2	plastid
m_Reduced-ferredoxins_Cyto[c]	Reduced-ferredoxins_Cyto	R	cytoplasm	CHEBI:17513
m_Reduced-ferredoxins_Mito[m]	Reduced-ferredoxins_Mito	R	mitochondria	CHEBI:17513
m_Reduced-ferredoxins_Plas[p]	Reduced-ferredoxins_Plas	R	plastid	CHEBI:17513
m_Reduced-ferredoxins_Thyl[t]	Reduced-ferredoxins_Thyl	R	thylakoid	CHEBI:17513
m_Reduced-flavodoxins_Plas[p]	Reduced-flavodoxins_Plas	R1H2	plastid	CHEBI:16048
m_S-24-DINITROPHENYLGLUTATHIONE_Cyto[c]	2,4-dinitrophenyl-S-glutathione // DNP-SG // S-(2,4-dinitrophenyl)glutathione	C16H18N5O10S	cytoplasm	CHEBI:8927	InChI=1S/C16H19N5O10S/c17-9(16(26)27)2-4-13(22)19-10(15(25)18-6-14(23)24)7-32-12-3-1-8(20(28)29)5-11(12)21(30)31/h1,3,5,9-10H,2,4,6-7,17H2,(H,18,25)(H,19,22)(H,23,24)(H,26,27)/p-1/t9-,10-/m0/s1
m_S-3-HYDROXYBUTANOYL-COA_Cyto[c]	(S)-3-hydroxybutanoyl-CoA // L-3-hydroxybutyryl-CoA	C25H38N7O18P3S	cytoplasm	CHEBI:57316	InChI=1S/C25H42N7O18P3S/c1-13(33)8-16(35)54-7-6-27-15(34)4-5-28-23(38)20(37)25(2,3)10-47-53(44,45)50-52(42,43)46-9-14-19(49-51(39,40)41)18(36)24(48-14)32-12-31-17-21(26)29-11-30-22(17)32/h11-14,18-20,24,33,36-37H,4-10H2,1-3H3,(H,27,34)(H,28,38)(H,42,43)(H,44,45)(H2,26,29,30)(H2,39,40,41)/p-4/t13-,14+,18+,19+,20-,24+/m0/s1
m_S-ACETYLDIHYDROLIPOAMIDE_Plas[p]	S-acetyldihydrolipoamide // 6-S-Acetyldihydrolipoamide	C10H19NO2S2	plastid	CHEBI:16807	InChI=1S/C10H19NO2S2/c1-8(12)15-9(6-7-14)4-2-3-5-10(11)13/h9,14H,2-7H2,1H3,(H2,11,13)
m_S-ADENOSYL-4-METHYLTHIO-2-OXOBUTANOATE_Cyto[c]	S-adenosyl-4-methylthio-2-oxobutanoate	C15H19N5O6S	cytoplasm	CHEBI:16490	InChI=1S/C15H19N5O6S/c1-27(3-2-7(21)15(24)25)4-8-10(22)11(23)14(26-8)20-6-19-9-12(16)17-5-18-13(9)20/h5-6,8,10-11,14,22-23H,2-4H2,1H3,(H2-,16,17,18,24,25)/t8-,10-,11-,14-,27?/m1/s1
m_S-ADENOSYL-4-METHYLTHIO-2-OXOBUTANOATE_Plas[p]	S-adenosyl-4-methylthio-2-oxobutanoate	C15H19N5O6S	plastid	CHEBI:16490	InChI=1S/C15H19N5O6S/c1-27(3-2-7(21)15(24)25)4-8-10(22)11(23)14(26-8)20-6-19-9-12(16)17-5-18-13(9)20/h5-6,8,10-11,14,22-23H,2-4H2,1H3,(H2-,16,17,18,24,25)/t8-,10-,11-,14-,27?/m1/s1
m_S-ADENOSYLMETHIONINAMINE_Cyto[c]	S-adenosyl 3-(methylthio)propylamine // S-adenosyl-(5')-3-methylthiopropylamine // dcSAM // decarboxylated AdoMet // (5-deoxy-5-adenosyl)(3-aminopropyl) methylsulfonium salt // decarboxylated SAM // S-adenosylmethioninamine // decarboxylated S-adenosylmethionine // dAdoMet // S-methyl-S-adenosyl homocysteamine // 3-amino-propyl-S-adenosine // S-adenosyl-L-methioninamine // dAdoMet	C14H24N6O3S	cytoplasm	CHEBI:57443	InChI=1S/C14H23N6O3S/c1-24(4-2-3-15)5-8-10(21)11(22)14(23-8)20-7-19-9-12(16)17-6-18-13(9)20/h6-8,10-11,14,21-22H,2-5,15H2,1H3,(H2,16,17,18)/q+1/p+1/t8-,10-,11-,14-,24?/m1/s1
m_S-ADENOSYLMETHIONINE_Cyto[c]	S-adenosyl-L-methionine // AdoMet // SAM // 2-S-adenosyl-L-methionine // S-adenosyl-methionine // adenosylmethionine // S-adenosylmethionine // SAM	C15H23N6O5S	cytoplasm	CHEBI:59789	InChI=1S/C15H22N6O5S/c1-27(3-2-7(16)15(24)25)4-8-10(22)11(23)14(26-8)21-6-20-9-12(17)18-5-19-13(9)21/h5-8,10-11,14,22-23H,2-4,16H2,1H3,(H2-,17,18,19,24,25)/p+1/t7-,8+,10+,11+,14+,27?/m0/s1
m_S-ADENOSYLMETHIONINE_Plas[p]	S-adenosyl-L-methionine // AdoMet // SAM // 2-S-adenosyl-L-methionine // S-adenosyl-methionine // adenosylmethionine // S-adenosylmethionine // SAM	C15H23N6O5S	plastid	CHEBI:59789	InChI=1S/C15H22N6O5S/c1-27(3-2-7(16)15(24)25)4-8-10(22)11(23)14(26-8)21-6-20-9-12(17)18-5-19-13(9)21/h5-8,10-11,14,22-23H,2-4,16H2,1H3,(H2-,17,18,19,24,25)/p+1/t7-,8+,10+,11+,14+,27?/m0/s1
m_S-ADENOSYLMETHIONINE_Thyl[t]	S-adenosyl-L-methionine // AdoMet // SAM // 2-S-adenosyl-L-methionine // S-adenosyl-methionine // adenosylmethionine // S-adenosylmethionine // SAM	C15H23N6O5S	thylakoid	CHEBI:59789	InChI=1S/C15H22N6O5S/c1-27(3-2-7(16)15(24)25)4-8-10(22)11(23)14(26-8)21-6-20-9-12(17)18-5-19-13(9)21/h5-8,10-11,14,22-23H,2-4,16H2,1H3,(H2-,17,18,19,24,25)/p+1/t7-,8+,10+,11+,14+,27?/m0/s1
m_S-ALLANTOIN_Cyto[c]	(S)-(+)-allantoin // S-allantoin	C4H6N4O3	cytoplasm	CHEBI:15678	InChI=1S/C4H6N4O3/c5-3(10)6-1-2(9)8-4(11)7-1/h1H,(H3,5,6,10)(H2,7,8,9,11)/t1-/m0/s1
m_S-ALLANTOIN_Pero[x]	(S)-(+)-allantoin // S-allantoin	C4H6N4O3	peroxisome	CHEBI:15678	InChI=1S/C4H6N4O3/c5-3(10)6-1-2(9)8-4(11)7-1/h1H,(H3,5,6,10)(H2,7,8,9,11)/t1-/m0/s1
m_S-LACTOYL-GLUTATHIONE_Cyto[c]	(R)-S-lactoylglutathione // S-D-lactoylglutathione // D-lactoylglutathione	C13H20N3O8S	cytoplasm	CHEBI:57474	InChI=1S/C13H21N3O8S/c1-6(17)13(24)25-5-8(11(21)15-4-10(19)20)16-9(18)3-2-7(14)12(22)23/h6-8,17H,2-5,14H2,1H3,(H,15,21)(H,16,18)(H,19,20)(H,22,23)/p-1/t6-,7+,8+/m1/s1
m_S-METHYLTHIOGLYCOLATE_Cyto[c]	S-methylthioglycolate // (methylthio)acetic acid	C3H5O2S	cytoplasm	CHEBI:18071	InChI=1S/C3H6O2S/c1-6-2-3(4)5/h2H2,1H3,(H,4,5)/p-1
m_S2O3_Cyto[c]	thiosulfate // trioxothiosulfate(2-) // S2O3 // S2O32- // S2O3-2	HO3S2	cytoplasm	CHEBI:33539	InChI=1S/H2O3S2/c1-5(2,3)4/h(H2,1,2,3,4)/p-1
m_SACCHAROPINE_Cyto[c]	L-saccharopine // saccharopine // N6-(L-1,3-dicarboxypropyl)-L-lysine // ε-N-(L-glutar-2-yl)-L-lysine	C11H19N2O6	cytoplasm	CHEBI:57951	InChI=1S/C11H20N2O6/c12-7(10(16)17)3-1-2-6-13-8(11(18)19)4-5-9(14)15/h7-8,13H,1-6,12H2,(H,14,15)(H,16,17)(H,18,19)/p-1/t7-,8-/m0/s1
m_SALICYLALDEHYDE_Cyto[c]	salicylaldehyde // 2-hydroxybenzaldehyde	C7H6O2	cytoplasm	CHEBI:16008	InChI=1S/C7H6O2/c8-5-6-3-1-2-4-7(6)9/h1-5,9H
m_SARCOSINE_Cyto[c]	sarcosine // N-methylglycine	C3H7NO2	cytoplasm	CHEBI:57433	InChI=1S/C3H7NO2/c1-4-2-3(5)6/h4H,2H2,1H3,(H,5,6)
m_SE-2_Cyto[c]	selenide // selenide ion // Se-2	Se	cytoplasm	CHEBI:15076	InChI=1S/Se/q-2
m_SE-2_Plas[p]	selenide // selenide ion // Se-2	Se	plastid	CHEBI:15076	InChI=1S/Se/q-2
m_SELENATE_Cyto[c]	selenate	O4Se	cytoplasm	CHEBI:15075	InChI=1S/H2O4Se/c1-5(2,3)4/h(H2,1,2,3,4)/p-2
m_SELENITE_Cyto[c]	selenite	O3Se	cytoplasm	CHEBI:18212	InChI=1S/H2O3Se/c1-4(2)3/h(H2,1,2,3)/p-2
m_SELENITE_Plas[p]	selenite	O3Se	plastid	CHEBI:18212	InChI=1S/H2O3Se/c1-4(2)3/h(H2,1,2,3)/p-2
m_SELENOHOMOCYSTEINE_Cyto[c]	seleno-L-homocysteine // 2-amino-4-selanyl-butanoate	C4H9NO2Se	cytoplasm	CHEBI:84850	InChI=1S/C4H9NO2Se/c5-3(1-2-8)4(6)7/h3,8H,1-2,5H2,(H,6,7)/t3-/m0/s1
m_SELENOHOMOCYSTEINE_Plas[p]	seleno-L-homocysteine // 2-amino-4-selanyl-butanoate	C4H9NO2Se	plastid	CHEBI:84850	InChI=1S/C4H9NO2Se/c5-3(1-2-8)4(6)7/h3,8H,1-2,5H2,(H,6,7)/t3-/m0/s1
m_SELENOMETHIONINE_Cyto[c]	seleno-L-methionine // selenium L-methionine // SeMet	C5H11NO2Se	cytoplasm	CHEBI:62621	InChI=1S/C5H11NO2Se/c1-9-3-2-4(6)5(7)8/h4H,2-3,6H2,1H3,(H,7,8)/t4-/m0/s1
m_SEPO3_Cyto[c]	selenophosphate // SePO3	HO3PSe	cytoplasm	CHEBI:58618	InChI=1S/H3O3PSe/c1-4(2,3)5/h(H3,1,2,3,5)/p-2
m_SEPO3_Mito[m]	selenophosphate // SePO3	HO3PSe	mitochondria	CHEBI:58618	InChI=1S/H3O3PSe/c1-4(2,3)5/h(H3,1,2,3,5)/p-2
m_SER_Cyto[c]	L-serine // S // serine // ser // L-ser // ser	C3H7NO3	cytoplasm	CHEBI:33384	InChI=1S/C3H7NO3/c4-2(1-5)3(6)7/h2,5H,1,4H2,(H,6,7)/t2-/m0/s1
m_SER_Mito[m]	L-serine // S // serine // ser // L-ser // ser	C3H7NO3	mitochondria	CHEBI:33384	InChI=1S/C3H7NO3/c4-2(1-5)3(6)7/h2,5H,1,4H2,(H,6,7)/t2-/m0/s1
m_SER_Pero[x]	L-serine // S // serine // ser // L-ser // ser	C3H7NO3	peroxisome	CHEBI:33384	InChI=1S/C3H7NO3/c4-2(1-5)3(6)7/h2,5H,1,4H2,(H,6,7)/t2-/m0/s1
m_SER_Plas[p]	L-serine // S // serine // ser // L-ser // ser	C3H7NO3	plastid	CHEBI:33384	InChI=1S/C3H7NO3/c4-2(1-5)3(6)7/h2,5H,1,4H2,(H,6,7)/t2-/m0/s1
m_SHIKIMATE-5P_Plas[p]	shikimate 3-phosphate // shikimate 5-phosphate // shikimate-5-P // 3-phosphoshikimate // shikimate-3-P	C7H8O8P	plastid	CHEBI:145989	InChI=1S/C7H11O8P/c8-4-1-3(7(10)11)2-5(6(4)9)15-16(12,13)14/h2,4-6,8-9H,1H2,(H,10,11)(H2,12,13,14)/p-3/t4-,5-,6+/m1/s1
m_SHIKIMATE_Plas[p]	shikimate // 3,4,5-trihydroxy-1-cyclohexene-1-carboxylate // shikimic acid // (3R,4S,5R)--3,4,5-trihydroxycyclohex-1-ene-1-carboxylate	C7H9O5	plastid	CHEBI:36208	InChI=1S/C7H10O5/c8-4-1-3(7(11)12)2-5(9)6(4)10/h1,4-6,8-10H,2H2,(H,11,12)/p-1/t4-,5-,6-/m1/s1
m_SIROHEME_Plas[p]	SIROHEME_Plas	C42H36N4O16Fe1	plastid	CHEBI:28599
m_SIROHYDROCHLORIN_Cyto[c]	sirohydrochlorin // Precorrin	C42H38N4O16	cytoplasm	CHEBI:58351	InChI=1S/C42H46N4O16/c1-41(17-39(59)60)23(5-9-35(51)52)29-14-27-21(11-37(55)56)19(3-7-33(47)48)25(43-27)13-26-20(4-8-34(49)50)22(12-38(57)58)28(44-26)15-31-42(2,18-40(61)62)24(6-10-36(53)54)30(46-31)16-32(41)45-29/h13-16,23-24,44-45H,3-12,17-18H2,1-2H3,(H,47,48)(H,49,50)(H,51,52)(H,53,54)(H,55,56)(H,57,58)(H,59,60)(H,61,62)/p-8/b25-13-,29-14-,31-15-,32-16-/t23-,24-,41+,42+/m1/s1
m_SIROHYDROCHLORIN_Plas[p]	sirohydrochlorin // Precorrin	C42H38N4O16	plastid	CHEBI:58351	InChI=1S/C42H46N4O16/c1-41(17-39(59)60)23(5-9-35(51)52)29-14-27-21(11-37(55)56)19(3-7-33(47)48)25(43-27)13-26-20(4-8-34(49)50)22(12-38(57)58)28(44-26)15-31-42(2,18-40(61)62)24(6-10-36(53)54)30(46-31)16-32(41)45-29/h13-16,23-24,44-45H,3-12,17-18H2,1-2H3,(H,47,48)(H,49,50)(H,51,52)(H,53,54)(H,55,56)(H,57,58)(H,59,60)(H,61,62)/p-8/b25-13-,29-14-,31-15-,32-16-/t23-,24-,41+,42+/m1/s1
m_SO3_Cyto[c]	sulfite // trioxosulfate(2-) // SO3 // SO3-2	O3S	cytoplasm	CHEBI:17359	InChI=1S/H2O3S/c1-4(2)3/h(H2,1,2,3)/p-2
m_SO3_Mito[m]	sulfite // trioxosulfate(2-) // SO3 // SO3-2	O3S	mitochondria	CHEBI:17359	InChI=1S/H2O3S/c1-4(2)3/h(H2,1,2,3)/p-2
m_SO3_Pero[x]	sulfite // trioxosulfate(2-) // SO3 // SO3-2	O3S	peroxisome	CHEBI:17359	InChI=1S/H2O3S/c1-4(2)3/h(H2,1,2,3)/p-2
m_SO3_Plas[p]	sulfite // trioxosulfate(2-) // SO3 // SO3-2	O3S	plastid	CHEBI:17359	InChI=1S/H2O3S/c1-4(2)3/h(H2,1,2,3)/p-2
m_SORBITOL_Cyto[c]	D-sorbitol // L-gulitol // D-glucitol // meglumine // iso-sorbide	C6H14O6	cytoplasm	CHEBI:17924	InChI=1S/C6H14O6/c7-1-3(9)5(11)6(12)4(10)2-8/h3-12H,1-2H2/t3-,4+,5-,6-/m1/s1
m_SPERMIDINE_Cyto[c]	spermidine // N-(3-aminopropyl)butane-1,4-diamine	C7H22N3	cytoplasm	CHEBI:57834	InChI=1S/C7H19N3/c8-4-1-2-6-10-7-3-5-9/h10H,1-9H2/p+3
m_SPERMINE_Cyto[c]	spermine // N,N'-Bis(3-aminopropyl)-1,4-butane-diamine // gerontine // musculamine // neuridine // diaminopropyl-tetramethylenediamine	C10H30N4	cytoplasm	CHEBI:45725	InChI=1S/C10H26N4/c11-5-3-9-13-7-1-2-8-14-10-4-6-12/h13-14H,1-12H2/p+4
m_SQUALENE_Cyto[c]	squalene	C30H50	cytoplasm	CHEBI:15440	InChI=1S/C30H50/c1-25(2)15-11-19-29(7)23-13-21-27(5)17-9-10-18-28(6)22-14-24-30(8)20-12-16-26(3)4/h15-18,23-24H,9-14,19-22H2,1-8H3/b27-17+,28-18+,29-23+,30-24+
m_SS-DIMETHYL-BETA-PROPIOTHETIN_Cyto[c]	dimethylsulfoniopropanoate // S,S-dimethyl-β-propiothetin // DMPT // DMSP // dimethylpropiothetin // S-dimethylsulfonium propionic acid // dimethylsulfoniopropionate // DMSP	C5H10O2S	cytoplasm	CHEBI:16457	InChI=1S/C5H10O2S/c1-8(2)4-3-5(6)7/h3-4H2,1-2H3
m_STARCH_Cyto[c]	STARCH_Cyto	C6H10O5	cytoplasm
m_STEARIC_ACID_Cyto[c]	stearate // octadecanoate (n-C18:0) // stearic acid // octadecanoic acid	C18H35O2	cytoplasm	CHEBI:25629	InChI=1S/C18H36O2/c1-2-3-4-5-6-7-8-9-10-11-12-13-14-15-16-17-18(19)20/h2-17H2,1H3,(H,19,20)/p-1
m_STEARIC_ACID_Plas[p]	stearate // octadecanoate (n-C18:0) // stearic acid // octadecanoic acid	C18H35O2	plastid	CHEBI:25629	InChI=1S/C18H36O2/c1-2-3-4-5-6-7-8-9-10-11-12-13-14-15-16-17-18(19)20/h2-17H2,1H3,(H,19,20)/p-1
m_STEAROYL-COA_Cyto[c]	stearoyl-CoA // Stearoyl-CoA (n-C18:0CoA) // stearyl-CoA // stearyl coenzyme A	C39H66N7O17P3S	cytoplasm	CHEBI:57394	InChI=1S/C39H70N7O17P3S/c1-4-5-6-7-8-9-10-11-12-13-14-15-16-17-18-19-30(48)67-23-22-41-29(47)20-21-42-37(51)34(50)39(2,3)25-60-66(57,58)63-65(55,56)59-24-28-33(62-64(52,53)54)32(49)38(61-28)46-27-45-31-35(40)43-26-44-36(31)46/h26-28,32-34,38,49-50H,4-25H2,1-3H3,(H,41,47)(H,42,51)(H,55,56)(H,57,58)(H2,40,43,44)(H2,52,53,54)/p-4/t28-,32-,33-,34+,38-/m1/s1
m_SUC-COA_Cyto[c]	succinyl-CoA // Coenzyme A, S-(hydrogen butanedioate) // suc-coa // succ-coenzyme-A // succ-S-coenzyme-A // succinyl-S-coenzyme-A // succ-S-CoA // succinylcoenzyme-A // succ-CoA // suc-co-A // succinyl-S-CoA // succinyl-coenzyme A	C25H35N7O19P3S	cytoplasm	CHEBI:57292	InChI=1S/C25H40N7O19P3S/c1-25(2,20(38)23(39)28-6-5-14(33)27-7-8-55-16(36)4-3-15(34)35)10-48-54(45,46)51-53(43,44)47-9-13-19(50-52(40,41)42)18(37)24(49-13)32-12-31-17-21(26)29-11-30-22(17)32/h11-13,18-20,24,37-38H,3-10H2,1-2H3,(H,27,33)(H,28,39)(H,34,35)(H,43,44)(H,45,46)(H2,26,29,30)(H2,40,41,42)/p-5/t13-,18-,19-,20+,24-/m1/s1
m_SUC-COA_Mito[m]	succinyl-CoA // Coenzyme A, S-(hydrogen butanedioate) // suc-coa // succ-coenzyme-A // succ-S-coenzyme-A // succinyl-S-coenzyme-A // succ-S-CoA // succinylcoenzyme-A // succ-CoA // suc-co-A // succinyl-S-CoA // succinyl-coenzyme A	C25H35N7O19P3S	mitochondria	CHEBI:57292	InChI=1S/C25H40N7O19P3S/c1-25(2,20(38)23(39)28-6-5-14(33)27-7-8-55-16(36)4-3-15(34)35)10-48-54(45,46)51-53(43,44)47-9-13-19(50-52(40,41)42)18(37)24(49-13)32-12-31-17-21(26)29-11-30-22(17)32/h11-13,18-20,24,37-38H,3-10H2,1-2H3,(H,27,33)(H,28,39)(H,34,35)(H,43,44)(H,45,46)(H2,26,29,30)(H2,40,41,42)/p-5/t13-,18-,19-,20+,24-/m1/s1
m_SUC-COA_Plas[p]	succinyl-CoA // Coenzyme A, S-(hydrogen butanedioate) // suc-coa // succ-coenzyme-A // succ-S-coenzyme-A // succinyl-S-coenzyme-A // succ-S-CoA // succinylcoenzyme-A // succ-CoA // suc-co-A // succinyl-S-CoA // succinyl-coenzyme A	C25H35N7O19P3S	plastid	CHEBI:57292	InChI=1S/C25H40N7O19P3S/c1-25(2,20(38)23(39)28-6-5-14(33)27-7-8-55-16(36)4-3-15(34)35)10-48-54(45,46)51-53(43,44)47-9-13-19(50-52(40,41)42)18(37)24(49-13)32-12-31-17-21(26)29-11-30-22(17)32/h11-13,18-20,24,37-38H,3-10H2,1-2H3,(H,27,33)(H,28,39)(H,34,35)(H,43,44)(H,45,46)(H2,26,29,30)(H2,40,41,42)/p-5/t13-,18-,19-,20+,24-/m1/s1
m_SUCC-S-ALD_Cyto[c]	succinate semialdehyde // succinyl semialdehyde // succ-S-ald // succinic semialdehyde	C4H5O3	cytoplasm	CHEBI:57706	InChI=1S/C4H6O3/c5-3-1-2-4(6)7/h3H,1-2H2,(H,6,7)/p-1
m_SUCC-S-ALD_Mito[m]	succinate semialdehyde // succinyl semialdehyde // succ-S-ald // succinic semialdehyde	C4H5O3	mitochondria	CHEBI:57706	InChI=1S/C4H6O3/c5-3-1-2-4(6)7/h3H,1-2H2,(H,6,7)/p-1
m_SUCROSE-6P_Cyto[c]	sucrose 6F-phosphate // sucrose-6F-P // 6-O-phosphonato-β-D-fructofuranosyl α-D-glucopyranoside	C12H21O14P	cytoplasm	CHEBI:57723	InChI=1S/C12H23O14P/c13-1-4-6(15)8(17)9(18)11(24-4)26-12(3-14)10(19)7(16)5(25-12)2-23-27(20,21)22/h4-11,13-19H,1-3H2,(H2,20,21,22)/p-2/t4-,5-,6-,7-,8+,9-,10+,11-,12+/m1/s1
m_SUCROSE_Cyto[c]	sucrose // saccharose // Glc(α1->2β)Fru // β-D-fructofuranosyl-(2↔1)-α-D-glucopyranoside	C12H22O11	cytoplasm	CHEBI:17992	InChI=1S/C12H22O11/c13-1-4-6(16)8(18)9(19)11(21-4)23-12(3-15)10(20)7(17)5(2-14)22-12/h4-11,13-20H,1-3H2/t4-,5-,6-,7-,8+,9-,10+,11-,12+/m1/s1
m_SUC_Cyto[c]	succinate // succinic acid // suc // succ // butanedioic acid // ethylenesuccinic acid	C4H4O4	cytoplasm	CHEBI:30031	InChI=1S/C4H6O4/c5-3(6)1-2-4(7)8/h1-2H2,(H,5,6)(H,7,8)/p-2
m_SUC_Mito[m]	succinate // succinic acid // suc // succ // butanedioic acid // ethylenesuccinic acid	C4H4O4	mitochondria	CHEBI:30031	InChI=1S/C4H6O4/c5-3(6)1-2-4(7)8/h1-2H2,(H,5,6)(H,7,8)/p-2
m_SUC_Pero[x]	succinate // succinic acid // suc // succ // butanedioic acid // ethylenesuccinic acid	C4H4O4	peroxisome	CHEBI:30031	InChI=1S/C4H6O4/c5-3(6)1-2-4(7)8/h1-2H2,(H,5,6)(H,7,8)/p-2
m_SUC_Plas[p]	succinate // succinic acid // suc // succ // butanedioic acid // ethylenesuccinic acid	C4H4O4	plastid	CHEBI:30031	InChI=1S/C4H6O4/c5-3(6)1-2-4(7)8/h1-2H2,(H,5,6)(H,7,8)/p-2
m_SULFATE_Cyto[c]	sulfate // tetraoxosulfate(2-) // sulfuric acid // H2SO4 // sulphate // SO4-2 // SO42- // SO4--	O4S	cytoplasm	CHEBI:16189	InChI=1S/H2O4S/c1-5(2,3)4/h(H2,1,2,3,4)/p-2
m_SULFATE_Mito[m]	sulfate // tetraoxosulfate(2-) // sulfuric acid // H2SO4 // sulphate // SO4-2 // SO42- // SO4--	O4S	mitochondria	CHEBI:16189	InChI=1S/H2O4S/c1-5(2,3)4/h(H2,1,2,3,4)/p-2
m_SULFATE_Pero[x]	sulfate // tetraoxosulfate(2-) // sulfuric acid // H2SO4 // sulphate // SO4-2 // SO42- // SO4--	O4S	peroxisome	CHEBI:16189	InChI=1S/H2O4S/c1-5(2,3)4/h(H2,1,2,3,4)/p-2
m_SULFATE_Plas[p]	sulfate // tetraoxosulfate(2-) // sulfuric acid // H2SO4 // sulphate // SO4-2 // SO42- // SO4--	O4S	plastid	CHEBI:16189	InChI=1S/H2O4S/c1-5(2,3)4/h(H2,1,2,3,4)/p-2
m_SULFO-CYSTEINE_Cyto[c]	S-sulfo-L-cysteine // S-sulfocysteine	C3H6NO5S2	cytoplasm	CHEBI:62225	InChI=1S/C3H7NO5S2/c4-2(3(5)6)1-10-11(7,8)9/h2H,1,4H2,(H,5,6)(H,7,8,9)/p-1/t2-/m0/s1
m_SULFOQUINOVOSYLDIACYLGLYCEROL_C12_Plas[p]	SULFOQUINOVOSYLDIACYLGLYCEROL_C12_Plas	C33H61O12S1	plastid
m_SULFOQUINOVOSYLDIACYLGLYCEROL_C14_Plas[p]	SULFOQUINOVOSYLDIACYLGLYCEROL_C14_Plas	C37H69O12S1	plastid
m_SULFOQUINOVOSYLDIACYLGLYCEROL_C15_Plas[p]	SULFOQUINOVOSYLDIACYLGLYCEROL_C15_Plas	C39H73O12S1	plastid
m_SULFOQUINOVOSYLDIACYLGLYCEROL_C16_Plas[p]	SULFOQUINOVOSYLDIACYLGLYCEROL_C16_Plas	C41H77O12S1	plastid
m_SULFOQUINOVOSYLDIACYLGLYCEROL_C17_Plas[p]	SULFOQUINOVOSYLDIACYLGLYCEROL_C17_Plas	C43H81O12S1	plastid
m_SULFOQUINOVOSYLDIACYLGLYCEROL_C181_Plas[p]	SULFOQUINOVOSYLDIACYLGLYCEROL_C181_Plas	C45H81O12S1	plastid
m_SULFOQUINOVOSYLDIACYLGLYCEROL_C182_Plas[p]	SULFOQUINOVOSYLDIACYLGLYCEROL_C182_Plas	C45H77O12S1	plastid
m_SULFOQUINOVOSYLDIACYLGLYCEROL_C183_Plas[p]	SULFOQUINOVOSYLDIACYLGLYCEROL_C183_Plas	C45H73O12S1	plastid
m_SULFOQUINOVOSYLDIACYLGLYCEROL_C18_Plas[p]	SULFOQUINOVOSYLDIACYLGLYCEROL_C18_Plas	C45H85O12S1	plastid
m_SULFOQUINOVOSYLDIACYLGLYCEROL_C20_Plas[p]	SULFOQUINOVOSYLDIACYLGLYCEROL_C20_Plas	C49H93O12S1	plastid
m_SULFOQUINOVOSYLDIACYLGLYCEROL_Plas_TOTAL_AUTO_Plas[p]	SULFOQUINOVOSYLDIACYLGLYCEROL_Plas_TOTAL_AUTO_Plas	R	plastid
m_SULFOQUINOVOSYLDIACYLGLYCEROL_Plas_TOTAL_HETERO_Plas[p]	SULFOQUINOVOSYLDIACYLGLYCEROL_Plas_TOTAL_HETERO_Plas	R	plastid
m_SULFOQUINOVOSYLDIACYLGLYCEROL_Plas_TOTAL_MIXO_Plas[p]	SULFOQUINOVOSYLDIACYLGLYCEROL_Plas_TOTAL_MIXO_Plas	R	plastid
m_SUPER-OXIDE_Cyto[c]	superoxide // superoxide anion // peroxide radical	O2	cytoplasm	CHEBI:18421	InChI=1S/HO2/c1-2/h1H/p-1
m_SUPER-OXIDE_Mito[m]	superoxide // superoxide anion // peroxide radical	O2	mitochondria	CHEBI:18421	InChI=1S/HO2/c1-2/h1H/p-1
m_SUPER-OXIDE_Pero[x]	superoxide // superoxide anion // peroxide radical	O2	peroxisome	CHEBI:18421	InChI=1S/HO2/c1-2/h1H/p-1
m_SUPER-OXIDE_Plas[p]	superoxide // superoxide anion // peroxide radical	O2	plastid	CHEBI:18421	InChI=1S/HO2/c1-2/h1H/p-1
m_Stearoyl-ACPs_Plas[p]	Stearoyl-ACPs_Plas	R1C18H34O1	plastid
m_Sulfurated-Sulfur-Acceptors_Plas[p]	Sulfurated-Sulfur-Acceptors_Plas	R1S1H1	plastid
m_T2-DECENOYL-COA_Cyto[c]	trans-dec-2-enoyl-CoA // 2E-decenoyl-CoA // 2-trans-decenoyl-CoA // trans-Δ2-decenoyl-CoA	C31H48N7O17P3S	cytoplasm	CHEBI:61406	InChI=1S/C31H52N7O17P3S/c1-4-5-6-7-8-9-10-11-22(40)59-15-14-33-21(39)12-13-34-29(43)26(42)31(2,3)17-52-58(49,50)55-57(47,48)51-16-20-25(54-56(44,45)46)24(41)30(53-20)38-19-37-23-27(32)35-18-36-28(23)38/h10-11,18-20,24-26,30,41-42H,4-9,12-17H2,1-3H3,(H,33,39)(H,34,43)(H,47,48)(H,49,50)(H2,32,35,36)(H2,44,45,46)/p-4/b11-10+/t20-,24-,25-,26+,30-/m1/s1
m_TDP_Cyto[c]	dTDP // TDP // thymidine 5'-(trihydrogen diphosphate) (9CI) // deoxy-TDP // thymidine-5'-diphosphate // thymidine-diphosphate	C10H13N2O11P2	cytoplasm	CHEBI:58369	InChI=1S/C10H16N2O11P2/c1-5-3-12(10(15)11-9(5)14)8-2-6(13)7(22-8)4-21-25(19,20)23-24(16,17)18/h3,6-8,13H,2,4H2,1H3,(H,19,20)(H,11,14,15)(H2,16,17,18)/p-3/t6-,7+,8+/m0/s1
m_TDP_Mito[m]	dTDP // TDP // thymidine 5'-(trihydrogen diphosphate) (9CI) // deoxy-TDP // thymidine-5'-diphosphate // thymidine-diphosphate	C10H13N2O11P2	mitochondria	CHEBI:58369	InChI=1S/C10H16N2O11P2/c1-5-3-12(10(15)11-9(5)14)8-2-6(13)7(22-8)4-21-25(19,20)23-24(16,17)18/h3,6-8,13H,2,4H2,1H3,(H,19,20)(H,11,14,15)(H2,16,17,18)/p-3/t6-,7+,8+/m0/s1
m_TDP_Pero[x]	dTDP // TDP // thymidine 5'-(trihydrogen diphosphate) (9CI) // deoxy-TDP // thymidine-5'-diphosphate // thymidine-diphosphate	C10H13N2O11P2	peroxisome	CHEBI:58369	InChI=1S/C10H16N2O11P2/c1-5-3-12(10(15)11-9(5)14)8-2-6(13)7(22-8)4-21-25(19,20)23-24(16,17)18/h3,6-8,13H,2,4H2,1H3,(H,19,20)(H,11,14,15)(H2,16,17,18)/p-3/t6-,7+,8+/m0/s1
m_TDP_Plas[p]	dTDP // TDP // thymidine 5'-(trihydrogen diphosphate) (9CI) // deoxy-TDP // thymidine-5'-diphosphate // thymidine-diphosphate	C10H13N2O11P2	plastid	CHEBI:58369	InChI=1S/C10H16N2O11P2/c1-5-3-12(10(15)11-9(5)14)8-2-6(13)7(22-8)4-21-25(19,20)23-24(16,17)18/h3,6-8,13H,2,4H2,1H3,(H,19,20)(H,11,14,15)(H2,16,17,18)/p-3/t6-,7+,8+/m0/s1
m_TESTOSTERONE_Cyto[c]	testosterone	C19H28O2	cytoplasm	CHEBI:17347	InChI=1S/C19H28O2/c1-18-9-7-13(20)11-12(18)3-4-14-15-5-6-17(21)19(15,2)10-8-16(14)18/h11,14-17,21H,3-10H2,1-2H3/t14-,15-,16-,17-,18-,19-/m0/s1
m_TETRA-H-BIOPTERIN_Cyto[c]	TETRA-H-BIOPTERIN_Cyto	C9H15N5O3	cytoplasm	CHEBI:15372	InChI=1S/C9H15N5O3/c1-3(15)6(16)4-2-11-7-5(12-4)8(17)14-9(10)13-7/h3-4,6,12,15-16H,2H2,1H3,(H4,10,11,13,14,17)/t3?,4-,6?/m1/s1
m_TETRADECANOYL-COA_Cyto[c]	myristoyl-CoA // Tetradecanoyl-CoA (n-C14:0CoA) // tetradecanoyl-CoA	C35H58N7O17P3S	cytoplasm	CHEBI:57385	InChI=1S/C35H62N7O17P3S/c1-4-5-6-7-8-9-10-11-12-13-14-15-26(44)63-19-18-37-25(43)16-17-38-33(47)30(46)35(2,3)21-56-62(53,54)59-61(51,52)55-20-24-29(58-60(48,49)50)28(45)34(57-24)42-23-41-27-31(36)39-22-40-32(27)42/h22-24,28-30,34,45-46H,4-21H2,1-3H3,(H,37,43)(H,38,47)(H,51,52)(H,53,54)(H2,36,39,40)(H2,48,49,50)/p-4/t24-,28-,29-,30+,34-/m1/s1
m_TETRADECANOYL-COA_Pero[x]	myristoyl-CoA // Tetradecanoyl-CoA (n-C14:0CoA) // tetradecanoyl-CoA	C35H58N7O17P3S	peroxisome	CHEBI:57385	InChI=1S/C35H62N7O17P3S/c1-4-5-6-7-8-9-10-11-12-13-14-15-26(44)63-19-18-37-25(43)16-17-38-33(47)30(46)35(2,3)21-56-62(53,54)59-61(51,52)55-20-24-29(58-60(48,49)50)28(45)34(57-24)42-23-41-27-31(36)39-22-40-32(27)42/h22-24,28-30,34,45-46H,4-21H2,1-3H3,(H,37,43)(H,38,47)(H,51,52)(H,53,54)(H2,36,39,40)(H2,48,49,50)/p-4/t24-,28-,29-,30+,34-/m1/s1
m_TFENFE3_Cyto[c]	TFENFE3_Cyto	R1Fe2	cytoplasm
m_TFENFE3_Plas[p]	TFENFE3_Plas	R1Fe2	plastid
m_THF_Cyto[c]	THF_Cyto	C19H21N7O6	cytoplasm	CHEBI:15635
m_THF_Mito[m]	THF_Mito	C19H21N7O6	mitochondria	CHEBI:15635
m_THF_Plas[p]	THF_Plas	C19H21N7O6	plastid	CHEBI:15635
m_THIAMINE-PYROPHOSPHATE_Cyto[c]	thiamine diphosphate // thiamin diphosphate // TDP // thiamine pyrophosphate // TPP // thiamin-PPi // thiamin pyrophosphate // thiamine-PPi // ThPP	C12H16N4O7P2S	cytoplasm	CHEBI:58937	InChI=1S/C12H18N4O7P2S/c1-8-11(3-4-22-25(20,21)23-24(17,18)19)26-7-16(8)6-10-5-14-9(2)15-12(10)13/h5,7H,3-4,6H2,1-2H3,(H4-,13,14,15,17,18,19,20,21)/p-2
m_THIAMINE-PYROPHOSPHATE_Mito[m]	thiamine diphosphate // thiamin diphosphate // TDP // thiamine pyrophosphate // TPP // thiamin-PPi // thiamin pyrophosphate // thiamine-PPi // ThPP	C12H16N4O7P2S	mitochondria	CHEBI:58937	InChI=1S/C12H18N4O7P2S/c1-8-11(3-4-22-25(20,21)23-24(17,18)19)26-7-16(8)6-10-5-14-9(2)15-12(10)13/h5,7H,3-4,6H2,1-2H3,(H4-,13,14,15,17,18,19,20,21)/p-2
m_THIAMINE-PYROPHOSPHATE_Plas[p]	thiamine diphosphate // thiamin diphosphate // TDP // thiamine pyrophosphate // TPP // thiamin-PPi // thiamin pyrophosphate // thiamine-PPi // ThPP	C12H16N4O7P2S	plastid	CHEBI:58937	InChI=1S/C12H18N4O7P2S/c1-8-11(3-4-22-25(20,21)23-24(17,18)19)26-7-16(8)6-10-5-14-9(2)15-12(10)13/h5,7H,3-4,6H2,1-2H3,(H4-,13,14,15,17,18,19,20,21)/p-2
m_THIAMINE-P_Cyto[c]	thiamine phosphate // TMP // thiamin monophosphate // thiamin phosphate // thiamin-P // thiamine-Pi // ThP // thiamine monophosphate	C12H16N4O4PS	cytoplasm	CHEBI:37575	InChI=1S/C12H17N4O4PS/c1-8-11(3-4-20-21(17,18)19)22-7-16(8)6-10-5-14-9(2)15-12(10)13/h5,7H,3-4,6H2,1-2H3,(H3-,13,14,15,17,18,19)/p-1
m_THIAMINE_Cyto[c]	thiamine // thiamin // vitamin B1	C12H17N4OS	cytoplasm	CHEBI:18385	InChI=1S/C12H17N4OS/c1-8-11(3-4-17)18-7-16(8)6-10-5-14-9(2)15-12(10)13/h5,7,17H,3-4,6H2,1-2H3,(H2,13,14,15)/q+1
m_THIOCYSTEINE_Cyto[c]	thiocysteine	C3H7NO2S2	cytoplasm	CHEBI:58591	InChI=1S/C3H7NO2S2/c4-2(1-8-7)3(5)6/h2,7H,1,4H2,(H,5,6)/t2-/m0/s1
m_THMPT_Cyto[c]	tetrahydromethanopterin // THMPT // 5,6,7,8-tetrahydromethanopterin // H4MPT // THMPT	C30H42N6O16P	cytoplasm	CHEBI:58103	InChI=1S/C30H45N6O16P/c1-12(21-13(2)33-26-22(34-21)27(44)36-30(31)35-26)32-15-5-3-14(4-6-15)9-16(37)23(41)17(38)10-49-29-25(43)24(42)19(51-29)11-50-53(47,48)52-18(28(45)46)7-8-20(39)40/h3-6,12-13,16-19,21,23-25,29,32,34,37-38,41-43H,7-11H2,1-2H3,(H,39,40)(H,45,46)(H,47,48)(H4,31,33,35,36,44)/p-3/t12-,13+,16+,17-,18+,19-,21+,23+,24-,25-,29+/m1/s1
m_THR-tRNAs_Mito[m]	THR-tRNAs_Mito	R	mitochondria	CHEBI:29180
m_THREO-DS-ISO-CITRATE_Cyto[c]	D-threo-isocitrate // D-threo-isocitrate // (1R, 2S)-1-hydroxypropane-1,2,3-tricarboxylate // D-threo-isocitric acid // isocitric acid // isocitrate // threo-Ds-isocitrate // I-CIT // D-isocitrate	C6H5O7	cytoplasm	CHEBI:15562	InChI=1S/C6H8O7/c7-3(8)1-2(5(10)11)4(9)6(12)13/h2,4,9H,1H2,(H,7,8)(H,10,11)(H,12,13)/p-3/t2-,4+/m0/s1
m_THREO-DS-ISO-CITRATE_Mito[m]	D-threo-isocitrate // D-threo-isocitrate // (1R, 2S)-1-hydroxypropane-1,2,3-tricarboxylate // D-threo-isocitric acid // isocitric acid // isocitrate // threo-Ds-isocitrate // I-CIT // D-isocitrate	C6H5O7	mitochondria	CHEBI:15562	InChI=1S/C6H8O7/c7-3(8)1-2(5(10)11)4(9)6(12)13/h2,4,9H,1H2,(H,7,8)(H,10,11)(H,12,13)/p-3/t2-,4+/m0/s1
m_THREO-DS-ISO-CITRATE_Pero[x]	D-threo-isocitrate // D-threo-isocitrate // (1R, 2S)-1-hydroxypropane-1,2,3-tricarboxylate // D-threo-isocitric acid // isocitric acid // isocitrate // threo-Ds-isocitrate // I-CIT // D-isocitrate	C6H5O7	peroxisome	CHEBI:15562	InChI=1S/C6H8O7/c7-3(8)1-2(5(10)11)4(9)6(12)13/h2,4,9H,1H2,(H,7,8)(H,10,11)(H,12,13)/p-3/t2-,4+/m0/s1
m_THREO-DS-ISO-CITRATE_Plas[p]	D-threo-isocitrate // D-threo-isocitrate // (1R, 2S)-1-hydroxypropane-1,2,3-tricarboxylate // D-threo-isocitric acid // isocitric acid // isocitrate // threo-Ds-isocitrate // I-CIT // D-isocitrate	C6H5O7	plastid	CHEBI:15562	InChI=1S/C6H8O7/c7-3(8)1-2(5(10)11)4(9)6(12)13/h2,4,9H,1H2,(H,7,8)(H,10,11)(H,12,13)/p-3/t2-,4+/m0/s1
m_THR_Cyto[c]	L-threonine // T // thr // thre // L-thr // threonine // 2-amino-3-hydroxybutyric acid // thr	C4H9NO3	cytoplasm	CHEBI:57926	InChI=1S/C4H9NO3/c1-2(6)3(5)4(7)8/h2-3,6H,5H2,1H3,(H,7,8)/t2-,3+/m1/s1
m_THR_Mito[m]	L-threonine // T // thr // thre // L-thr // threonine // 2-amino-3-hydroxybutyric acid // thr	C4H9NO3	mitochondria	CHEBI:57926	InChI=1S/C4H9NO3/c1-2(6)3(5)4(7)8/h2-3,6H,5H2,1H3,(H,7,8)/t2-,3+/m1/s1
m_THR_Plas[p]	L-threonine // T // thr // thre // L-thr // threonine // 2-amino-3-hydroxybutyric acid // thr	C4H9NO3	plastid	CHEBI:57926	InChI=1S/C4H9NO3/c1-2(6)3(5)4(7)8/h2-3,6H,5H2,1H3,(H,7,8)/t2-,3+/m1/s1
m_THZ-P_Cyto[c]	4-methyl-5-(2-phosphooxyethyl)thiazole // 4-4-methyl-5-(2-phosphonooxyethyl)-thiazole // 4-methyl-5-(2-phosphoethyl)-thiazole // THZ-P // 4-methyl-5-(β-hydroxyethyl)thiazole phosphate // HET-P	C6H8NO4PS	cytoplasm	CHEBI:58296	InChI=1S/C6H10NO4PS/c1-5-6(13-4-7-5)2-3-11-12(8,9)10/h4H,2-3H2,1H3,(H2,8,9,10)/p-2
m_THZ_Cyto[c]	5-(2-hydroxyethyl)-4-methylthiazole // 4-methyl-5-(2-hydroxyethyl)-thiazole // THZ // 4-methyl-5-(β-hydroxyethyl)thiazole // HET	C6H9NOS	cytoplasm	CHEBI:17957	InChI=1S/C6H9NOS/c1-5-6(2-3-8)9-4-7-5/h4,8H,2-3H2,1H3
m_TMP_Cyto[c]	dTMP // T // thymidylic acid // thymidine monophosphate // deoxythymidylate // TMP // thymidine 5'-monophosphate // thymidine-phosphate // thymidine 5'-phosphate // Deoxythymidine 5'-phosphate // 5'-Thymidylic acid // Deoxythymidylic acid // Thymidylate	C10H13N2O8P	cytoplasm	CHEBI:63528	InChI=1S/C10H15N2O8P/c1-5-3-12(10(15)11-9(5)14)8-2-6(13)7(20-8)4-19-21(16,17)18/h3,6-8,13H,2,4H2,1H3,(H,11,14,15)(H2,16,17,18)/p-2/t6-,7+,8+/m0/s1
m_TMP_Mito[m]	dTMP // T // thymidylic acid // thymidine monophosphate // deoxythymidylate // TMP // thymidine 5'-monophosphate // thymidine-phosphate // thymidine 5'-phosphate // Deoxythymidine 5'-phosphate // 5'-Thymidylic acid // Deoxythymidylic acid // Thymidylate	C10H13N2O8P	mitochondria	CHEBI:63528	InChI=1S/C10H15N2O8P/c1-5-3-12(10(15)11-9(5)14)8-2-6(13)7(20-8)4-19-21(16,17)18/h3,6-8,13H,2,4H2,1H3,(H,11,14,15)(H2,16,17,18)/p-2/t6-,7+,8+/m0/s1
m_TMP_Pero[x]	dTMP // T // thymidylic acid // thymidine monophosphate // deoxythymidylate // TMP // thymidine 5'-monophosphate // thymidine-phosphate // thymidine 5'-phosphate // Deoxythymidine 5'-phosphate // 5'-Thymidylic acid // Deoxythymidylic acid // Thymidylate	C10H13N2O8P	peroxisome	CHEBI:63528	InChI=1S/C10H15N2O8P/c1-5-3-12(10(15)11-9(5)14)8-2-6(13)7(20-8)4-19-21(16,17)18/h3,6-8,13H,2,4H2,1H3,(H,11,14,15)(H2,16,17,18)/p-2/t6-,7+,8+/m0/s1
m_TOTAL_BIOMASS_AUTO_MEAN_Cyto[c]	TOTAL_BIOMASS_AUTO_MEAN_Cyto	R	cytoplasm
m_TOTAL_BIOMASS_HETERO_MEAN_Cyto[c]	TOTAL_BIOMASS_HETERO_MEAN_Cyto	R	cytoplasm
m_TOTAL_BIOMASS_MIXO_MEAN_Cyto[c]	TOTAL_BIOMASS_MIXO_MEAN_Cyto	R	cytoplasm
m_TRANS-23-DEHYDROADIPYL-COA_Cyto[c]	trans-2,3-dehydroadipyl-coA // cis-2,3-didehydroadipyl-CoA // 2,3-didehydroadipyl-CoA	C27H37N7O19P3S	cytoplasm	CHEBI:67261	InChI=1S/C27H42N7O19P3S/c1-27(2,22(40)25(41)30-8-7-16(35)29-9-10-57-18(38)6-4-3-5-17(36)37)12-50-56(47,48)53-55(45,46)49-11-15-21(52-54(42,43)44)20(39)26(51-15)34-14-33-19-23(28)31-13-32-24(19)34/h4,6,13-15,20-22,26,39-40H,3,5,7-12H2,1-2H3,(H,29,35)(H,30,41)(H,36,37)(H,45,46)(H,47,48)(H2,28,31,32)(H2,42,43,44)/p-5/b6-4+/t15-,20-,21-,22+,26-/m1/s1
m_TRANS-3-METHYL-GLUTACONYL-COA_Mito[m]	3-methylglutaconyl-CoA // trans-3-methylglutaconyl-CoA // (E)-3-methylglutaconyl-1-CoA	C27H37N7O19P3S	mitochondria	CHEBI:15488	InChI=1S/C27H42N7O19P3S/c1-14(8-17(36)37)9-18(38)57-7-6-29-16(35)4-5-30-25(41)22(40)27(2,3)11-50-56(47,48)53-55(45,46)49-10-15-21(52-54(42,43)44)20(39)26(51-15)34-13-33-19-23(28)31-12-32-24(19)34/h9,12-13,15,20-22,26,39-40H,4-8,10-11H2,1-3H3,(H,29,35)(H,30,41)(H,36,37)(H,45,46)(H,47,48)(H2,28,31,32)(H2,42,43,44)/p-5/b14-9+/t15-,20-,21-,22+,26-/m1/s1
m_TREHALOSE-6P_Cyto[c]	α,α-trehalose 6-phosphate // α,α-D-trehalose 6-phosphate	C12H21O14P	cytoplasm	CHEBI:58429	InChI=1S/C12H23O14P/c13-1-3-5(14)7(16)9(18)11(24-3)26-12-10(19)8(17)6(15)4(25-12)2-23-27(20,21)22/h3-19H,1-2H2,(H2,20,21,22)/p-2/t3-,4-,5-,6-,7+,8+,9-,10-,11-,12-/m1/s1
m_TREHALOSE_Cyto[c]	α,α-trehalose // α-D-glucopyranosyl α-D-glucopyranoside // α-D-Glcp-(1↔1)-α-D-Glcp // D-(+)-trehalose	C12H22O11	cytoplasm	CHEBI:16551	InChI=1S/C12H22O11/c13-1-3-5(15)7(17)9(19)11(21-3)23-12-10(20)8(18)6(16)4(2-14)22-12/h3-20H,1-2H2/t3-,4-,5-,6-,7+,8+,9-,10-,11-,12-/m1/s1
m_TRP_Cyto[c]	L-tryptophan // trp // W // tryptacin // trofan // tryptophan // 2-amino-3-indolylpropanic acid // L-trp // trp	C11H12N2O2	cytoplasm	CHEBI:57912	InChI=1S/C11H12N2O2/c12-9(11(14)15)5-7-6-13-10-4-2-1-3-8(7)10/h1-4,6,9,13H,5,12H2,(H,14,15)/t9-/m0/s1
m_TRP_Plas[p]	L-tryptophan // trp // W // tryptacin // trofan // tryptophan // 2-amino-3-indolylpropanic acid // L-trp // trp	C11H12N2O2	plastid	CHEBI:57912	InChI=1S/C11H12N2O2/c12-9(11(14)15)5-7-6-13-10-4-2-1-3-8(7)10/h1-4,6,9,13H,5,12H2,(H,14,15)/t9-/m0/s1
m_TTP_Cyto[c]	dTTP // thymidine 5'-(tetrahydrogen triphosphate) // thymidine triphosphate // thymidine 5'-triphosphate // TTP	C10H13N2O14P3	cytoplasm	CHEBI:37568	InChI=1S/C10H17N2O14P3/c1-5-3-12(10(15)11-9(5)14)8-2-6(13)7(24-8)4-23-28(19,20)26-29(21,22)25-27(16,17)18/h3,6-8,13H,2,4H2,1H3,(H,19,20)(H,21,22)(H,11,14,15)(H2,16,17,18)/p-4/t6-,7+,8+/m0/s1
m_TTP_Mito[m]	dTTP // thymidine 5'-(tetrahydrogen triphosphate) // thymidine triphosphate // thymidine 5'-triphosphate // TTP	C10H13N2O14P3	mitochondria	CHEBI:37568	InChI=1S/C10H17N2O14P3/c1-5-3-12(10(15)11-9(5)14)8-2-6(13)7(24-8)4-23-28(19,20)26-29(21,22)25-27(16,17)18/h3,6-8,13H,2,4H2,1H3,(H,19,20)(H,21,22)(H,11,14,15)(H2,16,17,18)/p-4/t6-,7+,8+/m0/s1
m_TTP_Plas[p]	dTTP // thymidine 5'-(tetrahydrogen triphosphate) // thymidine triphosphate // thymidine 5'-triphosphate // TTP	C10H13N2O14P3	plastid	CHEBI:37568	InChI=1S/C10H17N2O14P3/c1-5-3-12(10(15)11-9(5)14)8-2-6(13)7(24-8)4-23-28(19,20)26-29(21,22)25-27(16,17)18/h3,6-8,13H,2,4H2,1H3,(H,19,20)(H,21,22)(H,11,14,15)(H2,16,17,18)/p-4/t6-,7+,8+/m0/s1
m_TYR_Cyto[c]	L-tyrosine // Y // tyr // tyrosine // L-tyr // tyr	C9H11NO3	cytoplasm	CHEBI:58315	InChI=1S/C9H11NO3/c10-8(9(12)13)5-6-1-3-7(11)4-2-6/h1-4,8,11H,5,10H2,(H,12,13)/t8-/m0/s1
m_TYR_Mito[m]	L-tyrosine // Y // tyr // tyrosine // L-tyr // tyr	C9H11NO3	mitochondria	CHEBI:58315	InChI=1S/C9H11NO3/c10-8(9(12)13)5-6-1-3-7(11)4-2-6/h1-4,8,11H,5,10H2,(H,12,13)/t8-/m0/s1
m_TYR_Plas[p]	L-tyrosine // Y // tyr // tyrosine // L-tyr // tyr	C9H11NO3	plastid	CHEBI:58315	InChI=1S/C9H11NO3/c10-8(9(12)13)5-6-1-3-7(11)4-2-6/h1-4,8,11H,5,10H2,(H,12,13)/t8-/m0/s1
m_Tetradec-2-enoyl-ACPs_Plas[p]	Tetradec-2-enoyl-ACPs_Plas	R1C14H24O1	plastid	CHEBI:78475
m_Thiopurine-Methylethers_Cyto[c]	Thiopurine-Methylethers_Cyto	C6H6N4S1	cytoplasm	CHEBI:28279
m_Thiopurines_Cyto[c]	Thiopurines_Cyto	C5H4N4S1	cytoplasm	CHEBI:2208
m_Trans-D2-decenoyl-ACPs_Plas[p]	Trans-D2-decenoyl-ACPs_Plas	R1C10H16O1	plastid	CHEBI:78467
m_Triacylglycerols_C12_Cyto[c]	Triacylglycerols_C12_Cyto	C39H74O6	cytoplasm
m_Triacylglycerols_C14_Cyto[c]	Triacylglycerols_C14_Cyto	C45H86O6	cytoplasm
m_Triacylglycerols_C15_Cyto[c]	Triacylglycerols_C15_Cyto	C48H92O6	cytoplasm
m_Triacylglycerols_C16_Cyto[c]	Triacylglycerols_C16_Cyto	C51H98O6	cytoplasm
m_Triacylglycerols_C17_Cyto[c]	Triacylglycerols_C17_Cyto	C54H104O6	cytoplasm
m_Triacylglycerols_C181_Cyto[c]	Triacylglycerols_C181_Cyto	C57H104O6	cytoplasm
m_Triacylglycerols_C182_Cyto[c]	Triacylglycerols_C182_Cyto	C57H98O6	cytoplasm
m_Triacylglycerols_C183_Cyto[c]	Triacylglycerols_C183_Cyto	C57H92O6	cytoplasm
m_Triacylglycerols_C18_Cyto[c]	Triacylglycerols_C18_Cyto	C57H110O6	cytoplasm
m_Triacylglycerols_C20_Cyto[c]	Triacylglycerols_C20_Cyto	C63H122O6	cytoplasm
m_Triacylglycerols_Cyto_TOTAL_AUTO_Cyto[c]	Triacylglycerols_Cyto_TOTAL_AUTO_Cyto	R	cytoplasm
m_Triacylglycerols_Cyto_TOTAL_Cyto[c]	Triacylglycerols_Cyto_TOTAL_Cyto	R	cytoplasm
m_Triacylglycerols_Cyto_TOTAL_HETERO_Cyto[c]	Triacylglycerols_Cyto_TOTAL_HETERO_Cyto	R	cytoplasm
m_Triacylglycerols_Cyto_TOTAL_MIXO_Cyto[c]	Triacylglycerols_Cyto_TOTAL_MIXO_Cyto	R	cytoplasm
m_UBIQUINOL_Cyto[c]	UBIQUINOL_Cyto	C54H84O4	cytoplasm
m_UBIQUINOL_Mito[m]	UBIQUINOL_Mito	C54H84O4	mitochondria
m_UBIQUINONE_Cyto[c]	UBIQUINONE_Cyto	C54H82O4	cytoplasm
m_UBIQUINONE_Mito[m]	UBIQUINONE_Mito	C54H82O4	mitochondria
m_UDP-GLUCURONATE_Cyto[c]	UDP-α-D-glucuronate // (UDP-GlcA)1 // UDP-D-glucuronic acid // UDP-glucuronic acid // udp-glcua // UDP-glucuronate // uridine diphosphate glucuronate // uridine diphosphate glucuronic acid // UDP-D-glucuronate	C15H19N2O18P2	cytoplasm	CHEBI:58052	InChI=1S/C15H22N2O18P2/c18-5-1-2-17(15(26)16-5)12-9(22)6(19)4(32-12)3-31-36(27,28)35-37(29,30)34-14-10(23)7(20)8(21)11(33-14)13(24)25/h1-2,4,6-12,14,19-23H,3H2,(H,24,25)(H,27,28)(H,29,30)(H,16,18,26)/p-3/t4-,6-,7+,8+,9-,10-,11+,12-,14-/m1/s1
m_UDP-N-ACETYL-D-GLUCOSAMINE_Cyto[c]	UDP-N-acetyl-α-D-glucosamine // UDP-acetyl-D-glucosamine // UDP-GlcNAc // UDP-N-acetyl-glucosamine // uridine diphosphate N-acetylglucosamine // N-[2-[[[5-[(2,4-dioxo-1H-pyrimidin-1-yl)]-3,4-dihydroxy-tetrahydrofuran-2-yl]methoxy-hydroxy-phosphinoyl]oxy-hydroxy-phosphinoyl]oxy-4,5-dihydroxy-6-(hydroxymethyl)tetrahydropyran-3-yl]acetamide // UDP-2-acetamido-2-deoxy-α-D-glucose // UDP-N-acetyl-D-glucosamine // UDP-α-N-acetyl-D-glucosamine	C17H25N3O17P2	cytoplasm	CHEBI:57705	InChI=1S/C17H27N3O17P2/c1-6(22)18-10-13(26)11(24)7(4-21)35-16(10)36-39(31,32)37-38(29,30)33-5-8-12(25)14(27)15(34-8)20-3-2-9(23)19-17(20)28/h2-3,7-8,10-16,21,24-27H,4-5H2,1H3,(H,18,22)(H,29,30)(H,31,32)(H,19,23,28)/p-2/t7-,8-,10-,11-,12-,13-,14-,15-,16-/m1/s1
m_UDP-OHMYR-ACETYLGLUCOSAMINE_Cyto[c]	UDP-3-O-[(3R)-3-hydroxymyristoyl]-N-acetyl-α-D-glucosamine // UDP-3-O-(3-hydroxytetradecanoyl)-N-acetylglucosamine // UDP-3-O-(3-hydroxymyristoyl)-N-acetylglucosamine	C31H51N3O19P2	cytoplasm	CHEBI:61494	InChI=1S/C31H53N3O19P2/c1-3-4-5-6-7-8-9-10-11-12-19(37)15-23(39)51-28-24(32-18(2)36)30(50-20(16-35)26(28)41)52-55(46,47)53-54(44,45)48-17-21-25(40)27(42)29(49-21)34-14-13-22(38)33-31(34)43/h13-14,19-21,24-30,35,37,40-42H,3-12,15-17H2,1-2H3,(H,32,36)(H,44,45)(H,46,47)(H,33,38,43)/p-2/t19-,20-,21-,24-,25-,26-,27-,28-,29-,30-/m1/s1
m_UDP-OHMYR-GLUCOSAMINE_Cyto[c]	UDP-3-O-(3-hydroxymyristoyl)-α-D-glucosamine // UDP-3-O-(3-hydroxytetradecanoyl)-D-glucosamine // UDP-3-O-(3-hydroxytetradecanoyl)glucosamine // UDP-3-O-[(3R)-3-hydroxymyristoyl]-D-glucosamine	C29H50N3O18P2	cytoplasm	CHEBI:71573	InChI=1S/C29H51N3O18P2/c1-2-3-4-5-6-7-8-9-10-11-17(34)14-21(36)48-26-22(30)28(47-18(15-33)24(26)38)49-52(43,44)50-51(41,42)45-16-19-23(37)25(39)27(46-19)32-13-12-20(35)31-29(32)40/h12-13,17-19,22-28,33-34,37-39H,2-11,14-16,30H2,1H3,(H,41,42)(H,43,44)(H,31,35,40)/p-1/t17-,18-,19-,22-,23-,24-,25-,26-,27-,28-/m1/s1
m_UDP-SULFOQUINOVOSE_Cyto[c]	UDP-α-D-sulfoquinovopyranose // UDP-6-sulfoquinovose // UDP-sulfoquinovose // UDP-α-D-sulfoquinovose	C15H21N2O19P2S	cytoplasm	CHEBI:60009	InChI=1S/C15H24N2O19P2S/c18-7-1-2-17(15(24)16-7)13-11(22)8(19)5(33-13)3-32-37(25,26)36-38(27,28)35-14-12(23)10(21)9(20)6(34-14)4-39(29,30)31/h1-2,5-6,8-14,19-23H,3-4H2,(H,25,26)(H,27,28)(H,16,18,24)(H,29,30,31)/p-3/t5-,6-,8-,9-,10+,11-,12-,13-,14-/m1/s1
m_UDP-SULFOQUINOVOSE_Plas[p]	UDP-α-D-sulfoquinovopyranose // UDP-6-sulfoquinovose // UDP-sulfoquinovose // UDP-α-D-sulfoquinovose	C15H21N2O19P2S	plastid	CHEBI:60009	InChI=1S/C15H24N2O19P2S/c18-7-1-2-17(15(24)16-7)13-11(22)8(19)5(33-13)3-32-37(25,26)36-38(27,28)35-14-12(23)10(21)9(20)6(34-14)4-39(29,30)31/h1-2,5-6,8-14,19-23H,3-4H2,(H,25,26)(H,27,28)(H,16,18,24)(H,29,30,31)/p-3/t5-,6-,8-,9-,10+,11-,12-,13-,14-/m1/s1
m_UDP-galactose-6-sulfate_Cyto[c]	UDP-galactose-6-sulfate_Cyto	C15H21N2P2O20S1	cytoplasm
m_UDP_Cyto[c]	UDP // uridine-diphosphate // uridine-5'-diphosphate	C9H11N2O12P2	cytoplasm	CHEBI:58223	InChI=1S/C9H14N2O12P2/c12-5-1-2-11(9(15)10-5)8-7(14)6(13)4(22-8)3-21-25(19,20)23-24(16,17)18/h1-2,4,6-8,13-14H,3H2,(H,19,20)(H,10,12,15)(H2,16,17,18)/p-3/t4-,6-,7-,8-/m1/s1
m_UDP_Mito[m]	UDP // uridine-diphosphate // uridine-5'-diphosphate	C9H11N2O12P2	mitochondria	CHEBI:58223	InChI=1S/C9H14N2O12P2/c12-5-1-2-11(9(15)10-5)8-7(14)6(13)4(22-8)3-21-25(19,20)23-24(16,17)18/h1-2,4,6-8,13-14H,3H2,(H,19,20)(H,10,12,15)(H2,16,17,18)/p-3/t4-,6-,7-,8-/m1/s1
m_UDP_Plas[p]	UDP // uridine-diphosphate // uridine-5'-diphosphate	C9H11N2O12P2	plastid	CHEBI:58223	InChI=1S/C9H14N2O12P2/c12-5-1-2-11(9(15)10-5)8-7(14)6(13)4(22-8)3-21-25(19,20)23-24(16,17)18/h1-2,4,6-8,13-14H,3H2,(H,19,20)(H,10,12,15)(H2,16,17,18)/p-3/t4-,6-,7-,8-/m1/s1
m_UMP_Cyto[c]	UMP // uridylate // 5'-UMP // U // uridine 5'-phosphate // 5'-uridylic acid (8CI)(9CI) // uridine monophosphate // uridine 5'-monophosphate // UMP	C9H11N2O9P	cytoplasm	CHEBI:57865	InChI=1S/C9H13N2O9P/c12-5-1-2-11(9(15)10-5)8-7(14)6(13)4(20-8)3-19-21(16,17)18/h1-2,4,6-8,13-14H,3H2,(H,10,12,15)(H2,16,17,18)/p-2/t4-,6-,7-,8-/m1/s1
m_UMP_Mito[m]	UMP // uridylate // 5'-UMP // U // uridine 5'-phosphate // 5'-uridylic acid (8CI)(9CI) // uridine monophosphate // uridine 5'-monophosphate // UMP	C9H11N2O9P	mitochondria	CHEBI:57865	InChI=1S/C9H13N2O9P/c12-5-1-2-11(9(15)10-5)8-7(14)6(13)4(20-8)3-19-21(16,17)18/h1-2,4,6-8,13-14H,3H2,(H,10,12,15)(H2,16,17,18)/p-2/t4-,6-,7-,8-/m1/s1
m_UMP_Plas[p]	UMP // uridylate // 5'-UMP // U // uridine 5'-phosphate // 5'-uridylic acid (8CI)(9CI) // uridine monophosphate // uridine 5'-monophosphate // UMP	C9H11N2O9P	plastid	CHEBI:57865	InChI=1S/C9H13N2O9P/c12-5-1-2-11(9(15)10-5)8-7(14)6(13)4(20-8)3-19-21(16,17)18/h1-2,4,6-8,13-14H,3H2,(H,10,12,15)(H2,16,17,18)/p-2/t4-,6-,7-,8-/m1/s1
m_UNDECAPRENYL-DIPHOSPHATE_Cyto[c]	di-trans,octa-cis-undecaprenyl diphosphate // di-trans-poly-cis-undecaprenyl diphosphate // undecaprenyl-PP (ambiguous) // bactoprenyl pyrophosphate // undecaprenyl pyrophosphate (ambiguous) // UPP (ambiguous) // di-trans,octa-cis-undecaprenyl diphosphate // cis,trans-polyisoprenyln+1-PP	C55H89O7P2	cytoplasm	CHEBI:58405	InChI=1S/C55H92O7P2/c1-45(2)23-13-24-46(3)25-14-26-47(4)27-15-28-48(5)29-16-30-49(6)31-17-32-50(7)33-18-34-51(8)35-19-36-52(9)37-20-38-53(10)39-21-40-54(11)41-22-42-55(12)43-44-61-64(59,60)62-63(56,57)58/h23,25,27,29,31,33,35,37,39,41,43H,13-22,24,26,28,30,32,34,36,38,40,42,44H2,1-12H3,(H,59,60)(H2,56,57,58)/p-3/b46-25+,47-27+,48-29-,49-31-,50-33-,51-35-,52-37-,53-39-,54-41-,55-43-
m_URACIL_Cyto[c]	uracil // 2,4-(1H,3H)-pyrimidinedione (9CI)	C4H4N2O2	cytoplasm	CHEBI:17568	InChI=1S/C4H4N2O2/c7-3-1-2-5-4(8)6-3/h1-2H,(H2,5,6,7,8)
m_URATE_Cyto[c]	urate // 2,6,8-trioxypurine // purine-2,6,8-(1H,3H,9H)-trione // 7,9-dihydro-1H-purine-2,6,8(3H)-trione	C5H4N4O3	cytoplasm	CHEBI:17775	InChI=1S/C5H4N4O3/c10-3-1-2(7-4(11)6-1)8-5(12)9-3/h(H4,6,7,8,9,10,11,12)
m_URATE_Pero[x]	urate // 2,6,8-trioxypurine // purine-2,6,8-(1H,3H,9H)-trione // 7,9-dihydro-1H-purine-2,6,8(3H)-trione	C5H4N4O3	peroxisome	CHEBI:17775	InChI=1S/C5H4N4O3/c10-3-1-2(7-4(11)6-1)8-5(12)9-3/h(H4,6,7,8,9,10,11,12)
m_UREA_Cyto[c]	urea // bromisovalum // carmol // basodexan // carbamide	CH4N2O	cytoplasm	CHEBI:16199	InChI=1S/CH4N2O/c2-1(3)4/h(H4,2,3,4)
m_UREA_Mito[m]	urea // bromisovalum // carmol // basodexan // carbamide	CH4N2O	mitochondria	CHEBI:16199	InChI=1S/CH4N2O/c2-1(3)4/h(H4,2,3,4)
m_URIDINE_Cyto[c]	uridine	C9H12N2O6	cytoplasm	CHEBI:16704	InChI=1S/C9H12N2O6/c12-3-4-6(14)7(15)8(17-4)11-2-1-5(13)10-9(11)16/h1-2,4,6-8,12,14-15H,3H2,(H,10,13,16)/t4-,6-,7-,8-/m1/s1
m_UROPORPHYRINOGEN-III_Cyto[c]	uroporphyrinogen-III // uroporphyrinogen III	C40H36N4O16	cytoplasm	CHEBI:57308	InChI=1S/C40H44N4O16/c45-33(46)5-1-17-21(9-37(53)54)29-14-27-19(3-7-35(49)50)22(10-38(55)56)30(43-27)15-28-20(4-8-36(51)52)24(12-40(59)60)32(44-28)16-31-23(11-39(57)58)18(2-6-34(47)48)26(42-31)13-25(17)41-29/h41-44H,1-16H2,(H,45,46)(H,47,48)(H,49,50)(H,51,52)(H,53,54)(H,55,56)(H,57,58)(H,59,60)/p-8
m_UROPORPHYRINOGEN-III_Plas[p]	uroporphyrinogen-III // uroporphyrinogen III	C40H36N4O16	plastid	CHEBI:57308	InChI=1S/C40H44N4O16/c45-33(46)5-1-17-21(9-37(53)54)29-14-27-19(3-7-35(49)50)22(10-38(55)56)30(43-27)15-28-20(4-8-36(51)52)24(12-40(59)60)32(44-28)16-31-23(11-39(57)58)18(2-6-34(47)48)26(42-31)13-25(17)41-29/h41-44H,1-16H2,(H,45,46)(H,47,48)(H,49,50)(H,51,52)(H,53,54)(H,55,56)(H,57,58)(H,59,60)/p-8
m_UTP_Cyto[c]	UTP // uridine-triphosphate // uridine-5'-triphosphate	C9H11N2O15P3	cytoplasm	CHEBI:46398	InChI=1S/C9H15N2O15P3/c12-5-1-2-11(9(15)10-5)8-7(14)6(13)4(24-8)3-23-28(19,20)26-29(21,22)25-27(16,17)18/h1-2,4,6-8,13-14H,3H2,(H,19,20)(H,21,22)(H,10,12,15)(H2,16,17,18)/p-4/t4-,6-,7-,8-/m1/s1
m_UTP_Mito[m]	UTP // uridine-triphosphate // uridine-5'-triphosphate	C9H11N2O15P3	mitochondria	CHEBI:46398	InChI=1S/C9H15N2O15P3/c12-5-1-2-11(9(15)10-5)8-7(14)6(13)4(24-8)3-23-28(19,20)26-29(21,22)25-27(16,17)18/h1-2,4,6-8,13-14H,3H2,(H,19,20)(H,21,22)(H,10,12,15)(H2,16,17,18)/p-4/t4-,6-,7-,8-/m1/s1
m_UTP_Plas[p]	UTP // uridine-triphosphate // uridine-5'-triphosphate	C9H11N2O15P3	plastid	CHEBI:46398	InChI=1S/C9H15N2O15P3/c12-5-1-2-11(9(15)10-5)8-7(14)6(13)4(24-8)3-23-28(19,20)26-29(21,22)25-27(16,17)18/h1-2,4,6-8,13-14H,3H2,(H,19,20)(H,21,22)(H,10,12,15)(H2,16,17,18)/p-4/t4-,6-,7-,8-/m1/s1
m_Unsulfurated-Sulfur-Acceptors_Plas[p]	Unsulfurated-Sulfur-Acceptors_Plas	R1H1	plastid
m_VAL-tRNAs_Plas[p]	VAL-tRNAs_Plas	R	plastid	CHEBI:29183
m_VAL_Cyto[c]	L-valine // V // val // valine // L-val // val	C5H11NO2	cytoplasm	CHEBI:57762	InChI=1S/C5H11NO2/c1-3(2)4(6)5(7)8/h3-4H,6H2,1-2H3,(H,7,8)/t4-/m0/s1
m_VAL_Mito[m]	L-valine // V // val // valine // L-val // val	C5H11NO2	mitochondria	CHEBI:57762	InChI=1S/C5H11NO2/c1-3(2)4(6)5(7)8/h3-4H,6H2,1-2H3,(H,7,8)/t4-/m0/s1
m_VAL_Plas[p]	L-valine // V // val // valine // L-val // val	C5H11NO2	plastid	CHEBI:57762	InChI=1S/C5H11NO2/c1-3(2)4(6)5(7)8/h3-4H,6H2,1-2H3,(H,7,8)/t4-/m0/s1
m_VANILLYL_MANDELATE_Cyto[c]	vanillyl mandelate // 4-hydroxy-3-methoxymandelate // vanillylmandelic acid // 3-methoxy-4-hydroxymandelate	C9H9O5	cytoplasm	CHEBI:27622	InChI=1S/C9H10O5/c1-14-7-4-5(2-3-6(7)10)8(11)9(12)13/h2-4,8,10-11H,1H3,(H,12,13)/p-1/t8-/m1/s1
m_WATER_Cyto[c]	H2O // H2O // hydrogen oxide // water	H2O	cytoplasm	CHEBI:15377	InChI=1S/H2O/h1H2
m_WATER_Mito[m]	H2O // H2O // hydrogen oxide // water	H2O	mitochondria	CHEBI:15377	InChI=1S/H2O/h1H2
m_WATER_Pero[x]	H2O // H2O // hydrogen oxide // water	H2O	peroxisome	CHEBI:15377	InChI=1S/H2O/h1H2
m_WATER_Plas[p]	H2O // H2O // hydrogen oxide // water	H2O	plastid	CHEBI:15377	InChI=1S/H2O/h1H2
m_WATER_Thyl[t]	H2O // H2O // hydrogen oxide // water	H2O	thylakoid	CHEBI:15377	InChI=1S/H2O/h1H2
m_XANTHINE_Cyto[c]	XANTHINE_Cyto	C5H4N4O2	cytoplasm	CHEBI:17712	InChI=1S/C5H4N4O2/c10-4-2-3(7-1-6-2)8-5(11)9-4/h1H,(H3,6,7,8,9,10,11)
m_XANTHOSINE-5-PHOSPHATE_Cyto[c]	XMP // (9-D-ribosylxanthine) 5'-phosphate // xanthosine 5-phosphate // xanthosine 5'-phosphate // xanthosine-5-P // xanthosine-5'-P // 9-(5-phospho-β-D-ribosyl)xanthine	C10H11N4O9P	cytoplasm	CHEBI:57464	InChI=1S/C10H13N4O9P/c15-5-3(1-22-24(19,20)21)23-9(6(5)16)14-2-11-4-7(14)12-10(18)13-8(4)17/h2-3,5-6,9,15-16H,1H2,(H2,19,20,21)(H2,12,13,17,18)/p-2/t3-,5-,6-,9-/m1/s1
m_XANTHOSINE_Cyto[c]	xanthosine // 9 β-D-ribofuranosylxanthine	C10H12N4O6	cytoplasm	CHEBI:18107	InChI=1S/C10H12N4O6/c15-1-3-5(16)6(17)9(20-3)14-2-11-4-7(14)12-10(19)13-8(4)18/h2-3,5-6,9,15-17H,1H2,(H2,12,13,18,19)/t3-,5-,6-,9-/m1/s1
m_XANTHURENATE_Cyto[c]	xanthurenate	C10H5NO4	cytoplasm	CHEBI:71201	InChI=1S/C10H7NO4/c12-7-3-1-2-5-8(13)4-6(10(14)15)11-9(5)7/h1-4,12H,(H,11,13)(H,14,15)/p-2
m_XYLITOL_Cyto[c]	xylitol // (2R,3R,4S)-pentane-1,2,3,4,5-pentaol	C5H12O5	cytoplasm	CHEBI:17151	InChI=1S/C5H12O5/c6-1-3(8)5(10)4(9)2-7/h3-10H,1-2H2/t3-,4+,5+
m_XYLULOSE-5-PHOSPHATE_Cyto[c]	D-xylulose 5-phosphate // xylulose 5-phosphate // xylulose-phosphate // D-xylulose-5-P // xylulose-P	C5H9O8P	cytoplasm	CHEBI:57737	InChI=1S/C5H11O8P/c6-1-3(7)5(9)4(8)2-13-14(10,11)12/h4-6,8-9H,1-2H2,(H2,10,11,12)/p-2/t4-,5-/m1/s1
m_XYLULOSE-5-PHOSPHATE_Plas[p]	D-xylulose 5-phosphate // xylulose 5-phosphate // xylulose-phosphate // D-xylulose-5-P // xylulose-P	C5H9O8P	plastid	CHEBI:57737	InChI=1S/C5H11O8P/c6-1-3(7)5(9)4(8)2-13-14(10,11)12/h4-6,8-9H,1-2H2,(H2,10,11,12)/p-2/t4-,5-/m1/s1
m_ZYMOSTEROL_Cyto[c]	zymosterol // 5α-cholesta-8,24-dien-3β-ol // δ8, 24-cholestadien-3β-ol	C27H44O	cytoplasm	CHEBI:18252	InChI=1S/C27H44O/c1-18(2)7-6-8-19(3)23-11-12-24-22-10-9-20-17-21(28)13-15-26(20,4)25(22)14-16-27(23,24)5/h7,19-21,23-24,28H,6,8-17H2,1-5H3/t19-,20+,21+,23-,24+,26+,27-/m1/s1
m_biotin-L-lysine-in-BCCP-dimers_Plas[p]	biotin-L-lysine-in-BCCP-dimers_Plas	R2C20H26N4O4S2	plastid
m_carboxybiotin-L-lysine-in-BCCP-dimers_Plas[p]	carboxybiotin-L-lysine-in-BCCP-dimers_Plas	R2C21H25N4O6S2	plastid
m_iota-Carrageenan_Cyto[c]	iota-Carrageenan_Cyto	C12H20O17S2	cytoplasm	CHEBI:37168
m_mu-Carrageenan_Cyto[c]	mu-Carrageenan_Cyto	C12H20O17S2	cytoplasm
m_nu-Carrageenan_Cyto[c]	nu-Carrageenan_Cyto	C12H19O20S3	cytoplasm
m_tRNA-Sec_Cyto[c]	tRNA-Sec_Cyto	R	cytoplasm	CHEBI:29264
m_tRNA-Sec_Mito[m]	tRNA-Sec_Mito	R	mitochondria	CHEBI:29264

### Sheet: Data Dictionary
Workbook	GSM_COMP_KEGG_LINK.xlsx
Purpose	Publication-facing reaction/metabolite reference for the final Galdieria sulphuraria genome-scale metabolic model.
Authoritative model source	Galdieria_sulphuraria_SBML_Final.xml
Prepared	2026-09-30
Reaction coverage	2487 reactions parsed directly from the final SBML.
Metabolite coverage	2270 compartment-specific metabolites parsed directly from the final SBML.
Gene-product coverage	1050 gene products in the final SBML.
Compartments	CYTO (cytoplasm); MITO (mitochondria); PLAS (plastid); THYL (thylakoid); PERO (peroxisome).
Default SBML objective	TOTAL_BIOMASS_HETER_MEAN_SINK_bm_tx (maximize; coefficient 1).
Objective handling	The static 'Objective coefficient' column was removed from this publication workbook. The final SBML stores the default objective, while Scripts 1-4 assign biomass or product objectives dynamically for each analysis.
Legacy provenance transfer	Source-model and implementation-source fields were retained from the previous GSM_COMP_KEGG_LINK workbook for 2394 exact reaction-ID matches plus 13 unambiguous suffix-only renamed reactions. Blank provenance fields indicate no safe legacy match.
Missing values	Blank cells mean that information was not available or could not be transferred unambiguously; blank does not mean zero.
Annotation display	Reaction/subsystem/GPR/EC/KEGG fields are taken from the final SBML where available. Metabolite ChEBI and InChI columns show a primary cross-reference; the complete annotation set remains in the SBML.
Equation rule	Stoichiometric equations and bounds are reconstructed directly from the final SBML. Bounds are decisive for allowable directionality.
Simplification	Legacy Mapping method, Mapping confidence, Unresolved metabolites and BiGG_match_status (V11) columns were removed from the publication-facing workbook; essential implementation provenance is retained in Source-model reaction ID, Implementation source and Notes.
Sheet	Reaction List
Column	Definition
Reaction ID	Unique reaction identifier from the final SBML, converted to human-readable SBML ID notation.
Reaction name	Human-readable reaction name from the final SBML.
Stoichiometric equation	Final compartment-specific reaction equation reconstructed from SBML reactants/products and stoichiometric coefficients.
Compartment	Reaction compartment or transport route derived from participating final-SBML metabolites. One-sided/exchange-style reactions are marked transport/sink.
Lower bound	Minimum allowable flux from the final SBML.
Upper bound	Maximum allowable flux from the final SBML.
GPR	Gene-protein-reaction association from the final SBML FBC gene-product association.
Subsystem	Pathway/subsystem from final-SBML reaction notes, with legacy fallback only where the final SBML lacks the field.
EC number	EC cross-reference(s) from final-SBML reaction annotations, with legacy fallback only where necessary.
KEGG reaction ID	KEGG reaction cross-reference(s) from final-SBML reaction annotations, with legacy fallback only where necessary.
Source-model reaction ID	Legacy iCre1355/source-model reaction identifier retained only when safely linked to the final reaction.
Implementation source	Legacy implementation provenance (gene/source/gap-filled label) retained only when safely linked to the final reaction.
Notes	Final-SBML reaction notes plus non-duplicated legacy notes where the reaction was safely matched.
Sheet	Metabolite List
Column	Definition
Metabolite ID	Unique compartment-specific metabolite identifier from the final SBML.
Metabolite name	Human-readable metabolite name from the final SBML.
Charged formula	Chemical formula stored in the final SBML FBC annotation.
Compartment	Final SBML compartment assignment.
ChEBI ID	Primary ChEBI cross-reference from the final SBML annotation, where available.
InChI	Primary International Chemical Identifier from the final SBML annotation, where available.
Compartment code	Meaning
CYTO	Cytoplasm
MITO	Mitochondria
PLAS	Plastid
THYL	Thylakoid
PERO	Peroxisome
A ↔ B	Transport reaction connecting metabolites assigned to multiple compartments.
A (transport/sink)	One-compartment sink, demand, exchange or transport-style reaction.
